# Cross-feeding options define eco-evolutionary dynamics of deep oligotrophic groundwater microbiome

**DOI:** 10.1101/2024.08.02.606368

**Authors:** Maryam Rezaei Somee, Carolina González-Rosales, Matti Gralka, Stephanie Turner, Stefan Bertilsson, Mark Dopson, Maliheh Mehrshad

## Abstract

Deep groundwaters populated by diverse and active microbes are among the most energy and nutrient-limited ecosystems. Characteristics of this ecosystem including nutrient and dispersal limitations, low cell densities, and episodic growth strategy interactively underpin the so far elusive eco-evolutionary dynamics of its microbiome. Here we applied a modular metabolic analyses on genome-resolved reconstructed community of disconnected deep groundwaters in the Fennoscandian Shield. In the community of deeper groundwaters despite their highly oligotrophic nature, lineages with larger genomes maintained larger populations which we hypothesize to be connected with their limited cross-feeding options. Thus providing an extension on the streamlining theory emphasizing the importance of ecological interactions in genome evolution which is further supported by the observed decrease in abundance of lineages with known metabolic dependencies, such as Patescibacteria and DPANN, with depth. The modular metabolic analyses showed that remarkably common niches based on same cross-feeding interactions are also available in different groundwaters, in addition to common niches for primary production. While these shared niches are critical for community assembly in this ecosystem, in different boreholes different lineages populated them. Our results provided new insights into the role of metabolic cross-feeding in genome evolution and community assembly of deep groundwater microbiome.

---

Deep oligotrophic groundwaters are among the most energy and nutrient-limited ecosystems on our planet. Yet, they sustain diverse and metabolically active communities^1,2^ that encompass representatives from all domains of life as well as viruses^3,4^. It has been shown that available nutrients, reducing agents, and geochemical features of the bedrock hosting groundwaters^5^ define the community composition of deep groundwater microbes. Recent studies also reveal the existence of a common “core” microbiome in Fennoscandian Shield deep groundwaters^3^ that is mainly shaped by ecological convergence of species in communities inhabiting similar geologies^3^. Beyond the importance of niche dimensions (both biotic and abiotic) for shaping the composition of deep groundwater communities^3^, it is not fully understood how the characteristic features of this milieu affect the eco-evolutionary dynamics of its microbiota.

Despite ongoing debate around the role of environmental factors in the evolution of genome features (i.e., genome size and GC content)^6^, the assumption that genomes with lower GC content and smaller genome size can be more abundant in nutrient-limited ecosystems^7^ seems to have been confirmed at least for oligotrophic niches in the surface ocean and lakes^8–10^. Abundant lineages with streamlined genomes that dominate these habitats are hypothesized to compensate for auxotrophies and metabolic dependencies via cross-feeding of externally supplied substrates or from tight symbiotic interactions with other community members^11^, putting the black queen hypothesis in play for penalizing further loss of essential functions at the level of communities^12^. Following the same logic, the lower energy and nutrient demands of lineages with smaller genome sizes and lower GC content should in theory allow them to maintain larger populations in the prevailing oligotrophic conditions of the deep groundwaters. However, fundamental differences in dispersal methods and symbiosis strategies of deep groundwater microbiome together with limited nutrient access and poor metabolic cross-feeding options due to cell sparsity^11^ as well as their episodic growth strategies^3^, could potentially contribute to the emergence of different eco-evolutionary avenues that remain elusive.

Deep groundwater ecosystems are disconnected from inputs of labile organic matter from the solar- exposed surface of our planet, and compounds able to reach deep niches (e.g., terrigenous lignin) are barely degradable under the prevailing anaerobic conditions^13^. Thus, conducive carbon acquisition strategies in deep groundwaters are scarce and limited to carbon fixation and recycling of cell debris^14^. Additionally, the main available nitrogen sources are expected to be ammonium (originating from cell necrosis), nitrate (also used as a final electron acceptor), and N2^15^. Previous studies have suggested that deep oligotrophic groundwater microbes employ an episodic growth strategy to ensure their subsistence^3^. The residual impact of this episodic growth could affect their symbiosis and interdependencies due to interruptions in different metabolic pathways during each growth episode. Consequently, to understand metabolic interactions of the deep groundwater microbiome in the context of predominantly episodic growth, the abundance of specific modules in carbon and nitrogen acquisition pathways needs to be examined for the production of intermediate compounds potentially relevant for metabolic interactions within the community.

In this study, an extensive multi-omics dataset termed the “Fennoscandian Shield Genomic Database” (FSGD)^3^, has been supplemented with additional sequencing data from deep oligotrophic groundwaters of the Äspö Hard Rock Laboratory (Äspö HRL) in Sweden and Olkiluoto Island, Finland. Inspecting the genomic features of the microbial community inhabiting each borehole and the metabolic cross-feeding strategies they adopt for subsistence in the deep groundwater ecosystems provide novel clues towards the decisive role of metabolic cross-feeding in the eco-evolutionary dynamics of these microbes and add to the existing understanding of the streamlining theory.

## Supplementary Table S1 for "Cross-feeding options define eco-evolutionary dynamics of deep oligotrophic groundwater microbiome"

### Sheet: Content
Contents of Supplementary Table S1
1.Metagenomes- Metagenomes used in this study and physicochemical characcteristics of the samples used for sequencing
2.MAG_SAGs accession numbers

### Sheet: 1.Metagenomes
Borehole	SRR accession	Sample site	Country	Sequencing Platform	Center	SampleID	Metagenome size Gbp	Reads	DNA extraction method	Assembly method	Sampling date	Depth (mbsl)	pH	Water residence time	DOC (mg/L)	δ18O	Temperature	HCO− (mg/L)	NH+ (mg/L)	Fe2+ (mg/L)	HS- (mg/L)	SO42− (mg/L)	Cl− (mg/L)	Salinity (ppt)	NO2−	NO3−	PO43−	Cell number ( cell/ml)	Cell size	Filter pore size
KA2198A	SRR2540949	Äspö HRL	Sweden	Illumina HiSeq	SciLifeLab	MMBR	47.719	157472854	PowerWater DNA Isolation Kit (MOBIO)	megahit v. 1.1.1	24/06/2013	-294.1	7.5	<20 years	6.4	-7.5	-	212	2.4	1.6	0.05	280	2780	5.02235	0.00055	BDL	0.0071	4.6 × 106	-	-
KF0069A01	SRR2544011	Äspö HRL	Sweden	Illumina HiSeq	SciLifeLab	OSBR	42.8705	141472772	PowerWater DNA Isolation Kit (MOBIO)	megahit v. 1.1.1	24/06/2013	-454.8	7.8	millions of years	BDL	-12.4	-	6.5	0.01	0.06	0.01	673	13400	24.2084	BDL	BDL	BDL	1.9 × 104	-	-
KA2198A	SRR2544004	Äspö HRL	Sweden	Illumina HiSeq	SciLifeLab	MMBG	43.8603	144739126	PowerWater DNA Isolation Kit (MOBIO)	megahit v. 1.1.1	24/06/2013	-294.1	7.5	<20 years	6.4	-7.5	-	212	2.4	1.6	0.05	280	2780	5.02235	0.00055	BDL	0.0071	2.0 × 108	-	-
KF0069A01	SRR2544012	Äspö HRL	Sweden	Illumina HiSeq	SciLifeLab	OSBG	51.6081	170306638	PowerWater DNA Isolation Kit (MOBIO)	megahit v. 1.1.1	24/06/2013	-454.8	7.8	millions of years	BDL	-12.4	-	6.5	0.01	0.06	0.01	673	13400	24.2084	BDL	BDL	BDL	4.3 × 103	-	-
SA1229A	SRR10598177	Äspö HRL	Sweden	Illumina HiSeq	SciLifeLab	MML_A	2.68812	8870782	PowerWater DNA Isolation Kit (MOBIO)	megahit v. 1.1.1	2014	-170.84	7.3	<20 years	6.9	-7.2	12.4	255	4.92	1.8	0.02	274	3017	5.45051	0.0007	BDL	0.008	127	>0.22 µm	0.22 µm
SA1229A	SRR10598178	Äspö HRL	Sweden	Illumina HiSeq	SciLifeLab	MML_B	3.133	10338898	PowerWater DNA Isolation Kit (MOBIO)	megahit v. 1.1.1	2014	-170.84	7.3	<20 years	6.9	-7.2	12.4	255	4.92	1.8	0.02	274	3017	5.45051	0.0007	BDL	0.008	127	>0.22 µm	0.22 µm
KA3105-4	SRR10598175	Äspö HRL	Sweden	Illumina HiSeq	SciLifeLab	UML_A	2.59375	8559387	PowerWater DNA Isolation Kit (MOBIO)	megahit v. 1.1.1	2014	-415.19	7.5	undefined	6.8	-9	14.5	217	0.36	0.42	0.127	223	2341	4.22925	0.0005	BDL	BDL	37	>0.22 µm	0.22 µm
KA3105-4	SRR10598176	Äspö HRL	Sweden	Illumina HiSeq	SciLifeLab	UML_B	2.47896	8180574	PowerWater DNA Isolation Kit (MOBIO)	megahit v. 1.1.1	2014	-415.19	7.5	undefined	6.8	-9	14.5	217	0.36	0.42	0.127	223	2341	4.22925	0.0005	BDL	BDL	37	>0.22 µm	0.22 µm
KA3385A	SRR10598173	Äspö HRL	Sweden	Illumina HiSeq	SciLifeLab	OSL_A	2.71582	8962216	PowerWater DNA Isolation Kit (MOBIO)	megahit v. 1.1.1	2014	-448.37	7.5	thousands of years	1.4	-10.8	15.1	25	0.06	0.21	0.05	378	6819	12.3192	0.0002	BDL	BDL	100	>0.22 µm	0.22 µm
KA3385A	SRR10598174	Äspö HRL	Sweden	Illumina HiSeq	SciLifeLab	OSL_B	2.45812	8111809	PowerWater DNA Isolation Kit (MOBIO)	megahit v. 1.1.1	2014	-448.37	7.5	thousands of years	1.4	-10.8	15.1	25	0.06	0.21	0.05	378	6819	12.3192	0.0002	BDL	BDL	100	>0.22 µm	0.22 µm
SA1229A	Gp0198136/Gb0149091	Äspö HRL	Sweden	Illumina HiSeq	JGI	MM_PC_MetaG	26.9497	88933938	Phenol-Chloroform extraction	megahit v. 1.1.2	28/11/2016	-171.26	7.5	<20 years	6.4	-7.3	-	255	5.06	1.8	0.07	90.5	3103	5.60588	0.0005	BDL	0.028	111583 ± 1130	>0.1 µm	0.1 µm
SA1229A	Gp0198137/Gb0149092	Äspö HRL	Sweden	Illumina HiSeq	JGI	MM_PW_MetaG	28.1833	93004868	PowerWater DNA Isolation Kit (MOBIO)	megahit v. 1.1.2	25/10/2016	-171.26	7.5	<20 years	6.4	-7.3	-	255	5.06	1.8	0.07	90.5	3103	5.60588	0.0005	BDL	0.028	111583 ± 1130	>0.1 µm	0.1 µm
KA3385A	Gp0198138/Gb0149093	Äspö HRL	Sweden	Illumina HiSeq	JGI	OS_PC_MetaG	53.4487	176380809	Phenol-Chloroform extraction	megahit v. 1.1.2	28/11/2016	-448.35	7.5	thousands of years	1.3	-10.8	-	22	0.06	0.19	BDL	141	7489	13.5296	0.00024	0.001	0.06	35100 ± 1751	>0.1 µm	0.1 µm
KA3385A	Gp0198139/Gb0149094	Äspö HRL	Sweden	Illumina HiSeq	JGI	OS_PW_MetaG	42.562	140454637	PowerWater DNA Isolation Kit (MOBIO)	megahit v. 1.1.2	25/10/2016	-448.35	7.5	thousands of years	1.3	-10.8	-	22	0.06	0.19	BDL	141	7489	13.5296	0.00024	0.001	0.06	35100 ± 1751	>0.1 µm	0.1 µm
KR0015B	SRR26275512	Äspö HRL	Sweden	Illumina NovaSeq	SciLifeLab	KR0015B-DNA-1	137.245	951171540	DNeasy PowerWater Kit (Qiagen)	megahit v. 1.2.9	10/2019	-70																	>0.1 µm	0.1 µm
KR0015B	SRR26275512	Äspö HRL	Sweden	Illumina NovaSeq	SciLifeLab	KR0015B-DNA-3	137.245	951171540	DNeasy PowerWater Kit (Qiagen)	megahit v. 1.2.9	10/2019	-70																	>0.1 µm	0.1 µm
KR0015B	SRR26275512	Äspö HRL	Sweden	Illumina NovaSeq	SciLifeLab	KR0015B-DNA-4	137.245	951171540	DNeasy PowerWater Kit (Qiagen)	megahit v. 1.2.9	10/2019	-70																	>0.1 µm	0.1 µm
SA1420A	SRR26275511	Äspö HRL	Sweden	Illumina NovaSeq	SciLifeLab	SA1420A-DNA-1	155.035	1087768909	DNeasy PowerWater Kit (Qiagen)	megahit v. 1.2.9	2017	-200.56																	>0.1 µm	0.1 µm
SA1420A	SRR26275511	Äspö HRL	Sweden	Illumina NovaSeq	SciLifeLab	SA1420A-DNA-2	155.035	1087768909	DNeasy PowerWater Kit (Qiagen)	megahit v. 1.2.9	2017	-200.56																	>0.1 µm	0.1 µm
SA1420A	SRR26275511	Äspö HRL	Sweden	Illumina NovaSeq	SciLifeLab	SA1420A-DNA-3	155.035	1087768909	DNeasy PowerWater Kit (Qiagen)	megahit v. 1.2.9	2017	-200.56																	>0.1 µm	0.1 µm
SA2074A	SRR26275510	Äspö HRL	Sweden	Illumina NovaSeq	SciLifeLab	SA2074A-DNA-1	20.9802	153129622	MO BIO PowerWater DNA isolation kit	megahit v. 1.2.9	2017	-281.65																	>0.1 µm	0.1 µm
SA2074A	SRR26275510	Äspö HRL	Sweden	Illumina NovaSeq	SciLifeLab	SA2074A-DNA-2	20.9802	153129622	MO BIO PowerWater DNA isolation kit	megahit v. 1.2.9	2017	-281.65																	>0.1 µm	0.1 µm
SA2074A	SRR26275510	Äspö HRL	Sweden	Illumina NovaSeq	SciLifeLab	SA2074A-DNA-3	20.9802	153129622	MO BIO PowerWater DNA isolation kit	megahit v. 1.2.9	2017	-281.65																	>0.1 µm	0.1 µm
SA2600A	SRR26275509	Äspö HRL	Sweden	Illumina NovaSeq	SciLifeLab	SA2600A-DNA-1	15.4007	111439053	MO BIO PowerWater DNA isolation kit	megahit v. 1.2.9	2017	-345.02																	>0.1 µm	0.1 µm
SA2600A	SRR26275509	Äspö HRL	Sweden	Illumina NovaSeq	SciLifeLab	SA2600A-DNA-2	15.4007	111439053	MO BIO PowerWater DNA isolation kit	megahit v. 1.2.9	2017	-345.02																	>0.1 µm	0.1 µm
SA2600A	SRR26275509	Äspö HRL	Sweden	Illumina NovaSeq	SciLifeLab	SA2600A-DNA-3	15.4007	111439053	MO BIO PowerWater DNA isolation kit	megahit v. 1.2.9	2017	-345.02																	>0.1 µm	0.1 µm
OL-KR11	SRR9644740	Olkiluoto Island	Finland	Illumina HiSeq	CoDL	KR11_Ju	20.3397	67121122	Phenol-Chloroform extraction	megahit v. 1.1.1	2016-06-09	-366.7–383.5	7.6	-	12.64	-	10.14	171	0.08	0.23	0.04	283	2530	4.5707	BDL	BDL	BDL	-	>0.22 µm	0.22 µm
OL-KR11	SRR9644742	Olkiluoto Island	Finland	Illumina HiSeq	RTL	KR11_N2	20.6174	68037490	Phenol-Chloroform extraction	megahit v. 1.1.1	2016-11-09	-366.7–383.5	7.6	-	11.7	-	10.14	177	0.08	0.075	0.08	284	2550	4.60683	BDL	BDL	BDL	-	>0.22 µm	0.22 µm
OL-KR11	SRR9644741	Olkiluoto Island	Finland	Illumina HiSeq	RTL	KR11_N3	63.4944	209531600	Phenol-Chloroform extraction	megahit v. 1.1.1	2016-11-15	-366.7–383.5	7.6	-	11.7	-	10.14	177	0.08	0.075	0.08	284	2550	4.60683	BDL	BDL	BDL	-	>0.22 µm	0.22 µm
OL-KR11	SRR9644739	Olkiluoto Island	Finland	Illumina HiSeq	RTL	KR11_S3	35.5906	117448984	Phenol-Chloroform extraction	megahit v. 1.1.1	2016-09-04	-366.7–383.5	7.6	-	22.96	-	10.14	171	0.07	0.094	0.14	277	2480	4.48037	BDL	BDL	BDL	1.7 x 105	>0.22 µm	0.22 µm
OL-KR13	SRR11548474	Olkiluoto Island	Finland	Illumina HiSeq	CoDL	KR13_Ju	18.1189	59792366	Phenol-Chloroform extraction	megahit v. 1.1.1	2016-06-13	-330.5–337.9	7.2	-	4.195	-	9.6	73	BDL	0.16	13	68	4410	7.96711	BDL	BDL	BDL	-	>0.22 µm	0.22 µm
OL-KR13	SRR11548472	Olkiluoto Island	Finland	Illumina HiSeq	RTL	KR13_N1	30.0071	99023450	Phenol-Chloroform extraction	megahit v. 1.1.1	2016-11-08	-330.5–337.9	7.2	-	4.752	-	9.6	61	0.12	0.034	12	59	4520	8.16583	BDL	BDL	BDL	-	>0.22 µm	0.22 µm
OL-KR13	SRR11548471	Olkiluoto Island	Finland	Illumina HiSeq	RTL	KR13_N2	38.106	125749732	Phenol-Chloroform extraction	megahit v. 1.1.1	2016-11-09	-330.5–337.9	7.2	-	4.752	-	9.6	61	0.12	0.034	12	59	4520	8.16583	BDL	BDL	BDL	-	>0.22 µm	0.22 µm
OL-KR13	SRR11548473	Olkiluoto Island	Finland	Illumina HiSeq	RTL	KR13_S3	42.3412	139725824	Phenol-Chloroform extraction	megahit v. 1.1.1	2016-09-29	-330.5–337.9	7.2	-	6.553	-	9.6	61	BDL	BDL	13	70	4550	8.22003	BDL	BDL	BDL	2.3 x 105	>0.22 µm	0.22 µm
OL-KR46	SRR7193715	Olkiluoto Island	Finland	Illumina HiSeq	CoDL	KR46_Ju	23.0173	75957050	Phenol-Chloroform extraction	megahit v. 1.1.1	2016-06-09	-528.7–531.5	8.6	-	56.12	-	12.56	140	BDL	BDL	34	61	10200	18.4273	BDL	BDL	BDL	-	>0.22 µm	0.22 µm
OL-KR11	SRR6976411	Olkiluoto Island	Finland	Illumina HiSeq	JGI	KR11_0.1_MetaG	49.9443	164816320	Phenol-Chloroform extraction	megahit v. 1.1.2	06/07/2016	-366.7–383.5	7.6	-	11.7	-	10.14	177	0.08	0.075	0.08	284	2550	4.60683	BDL	BDL	BDL	-	>0.1 µm	0.1 µm
OL-KR11	SRR6515492	Olkiluoto Island	Finland	Illumina HiSeq	JGI	KR11_S1_MetaG	27.361	90291426	Phenol-Chloroform extraction	megahit v. 1.1.2	28/09/2016	-366.7–383.5	7.6	-	22.96	-	10.14	171	0.07	0.094	0.14	277	2480	4.48037	BDL	BDL	BDL	1.7 x 105	>0.22 µm	0.22 µm
OL-KR11	SRR6516019	Olkiluoto Island	Finland	Illumina HiSeq	JGI	KR11_S2_MetaG	63.6183	209940244	Phenol-Chloroform extraction	megahit v. 1.1.2	04/10/2016	-366.7–383.5	7.6	-	22.96	-	10.14	171	0.07	0.094	0.14	277	2480	4.48037	BDL	BDL	BDL	1.7 x 105	>0.22 µm	0.22 µm
OL-KR13	SRR6516042	Olkiluoto Island	Finland	Illumina HiSeq	JGI	KR13_J_MetaG	35.4449	116968106	Phenol-Chloroform extraction	megahit v. 1.1.2	11/07/2016	-330.5–337.9	7.2	-	4.297	-	9.6	67	BDL	0.16	12	65	4550	8.22003	BDL	BDL	BDL	-	>0.22 µm	0.22 µm
OL-KR13	SRR6516043	Olkiluoto Island	Finland	Illumina HiSeq	JGI	KR13_S1_MetaG	35.5302	117249610	Phenol-Chloroform extraction	megahit v. 1.1.2	27/09/2016	-330.5–337.9	7.2	-	6.553	-	9.6	61	BDL	BDL	13	70	4550	8.22003	BDL	BDL	BDL	2.3 x 105	>0.22 µm	0.22 µm
OL-KR13	SRR6516051	Olkiluoto Island	Finland	Illumina HiSeq	JGI	KR13_S2_MetaG	47.57	156980992	Phenol-Chloroform extraction	megahit v. 1.1.2	30/09/2016	-330.5–337.9	7.3	-	6.553	-	9.6	61	BDL	BDL	13	70	4550	8.22003	BDL	BDL	BDL	2.3 x 105	>0.22 µm	0.22 µm
OL-KR46	SRR6516144	Olkiluoto Island	Finland	Illumina HiSeq	JGI	KR46_M_MetaG	32.3415	106726824	Phenol-Chloroform extraction	megahit v. 1.1.2	08/03/2016	-528.7–531.5	8.6	-	56.45	-	9.6	140	BDL	BDL	34	103	9560	17.2711	BDL	BDL	BDL	-	>0.22 µm	0.22 µm
OL-KR46	SRR6516143	Olkiluoto Island	Finland	Illumina HiSeq	JGI	KR46_S_MetaG	27.7934	91718374	Phenol-Chloroform extraction	megahit v. 1.1.2	11/08/2016	-528.7–531.5	8.6	-	58.61	-	9.6	134	BDL	BDL	34	63	10200	18.4273	BDL	BDL	BDL	1.9 x 105	>0.22 µm	0.22 µm

### Sheet: 2.MAGs_SAGs_accession
MAGs_name	Genome accession	Biosample accession
KR11_0.1_MetaG.mb.10	JAHIDZ000000000	SAMN19297398
KR11_0.1_MetaG.mb.102	JAHIEA000000000	SAMN19297399
KR11_0.1_MetaG.mb.105	JAHIEB000000000	SAMN19297400
KR11_0.1_MetaG.mb.108	JAHIEC000000000	SAMN19297401
KR11_0.1_MetaG.mb.11	JAHIED000000000	SAMN19297402
KR11_0.1_MetaG.mb.110	JAHIEE000000000	SAMN19297403
KR11_0.1_MetaG.mb.111	JAHIEF000000000	SAMN19297404
KR11_0.1_MetaG.mb.112	JAHIEG000000000	SAMN19297405
KR11_0.1_MetaG.mb.113	JAHIEH000000000	SAMN19297406
KR11_0.1_MetaG.mb.114	JAHIEI000000000	SAMN19297407
KR11_0.1_MetaG.mb.115	JAHIEJ000000000	SAMN19297408
KR11_0.1_MetaG.mb.12	JAHIEK000000000	SAMN19297409
KR11_0.1_MetaG.mb.14	JAHIEL000000000	SAMN19297410
KR11_0.1_MetaG.mb.19	JAHIEM000000000	SAMN19297411
KR11_0.1_MetaG.mb.20	JAHIEN000000000	SAMN19297412
KR11_0.1_MetaG.mb.24	JAHIEO000000000	SAMN19297413
KR11_0.1_MetaG.mb.26	JAHIEP000000000	SAMN19297414
KR11_0.1_MetaG.mb.28	JAHIEQ000000000	SAMN19297415
KR11_0.1_MetaG.mb.31	JAHIER000000000	SAMN19297416
KR11_0.1_MetaG.mb.32	JAHIES000000000	SAMN19297417
KR11_0.1_MetaG.mb.38	JAHIET000000000	SAMN19297418
KR11_0.1_MetaG.mb.40	JAHIEU000000000	SAMN19297419
KR11_0.1_MetaG.mb.41	JAHIEV000000000	SAMN19297420
KR11_0.1_MetaG.mb.45	JAHIEW000000000	SAMN19297421
KR11_0.1_MetaG.mb.47	JAHIEX000000000	SAMN19297422
KR11_0.1_MetaG.mb.49	JAHIEY000000000	SAMN19297423
KR11_0.1_MetaG.mb.53	JAHIEZ000000000	SAMN19297424
KR11_0.1_MetaG.mb.55	JAHIFA000000000	SAMN19297425
KR11_0.1_MetaG.mb.56	JAHIFB000000000	SAMN19297426
KR11_0.1_MetaG.mb.59	JAHIFC000000000	SAMN19297427
KR11_0.1_MetaG.mb.62	JAHIFD000000000	SAMN19297428
KR11_0.1_MetaG.mb.69	JAHIFE000000000	SAMN19297429
KR11_0.1_MetaG.mb.76	JAHIFF000000000	SAMN19297430
KR11_0.1_MetaG.mb.77	JAHIFG000000000	SAMN19297431
KR11_0.1_MetaG.mb.78	JAHIFH000000000	SAMN19297432
KR11_0.1_MetaG.mb.79	JAHIFI000000000	SAMN19297433
KR11_0.1_MetaG.mb.83	JAHIFJ000000000	SAMN19297434
KR11_0.1_MetaG.mb.84	JAHIFK000000000	SAMN19297435
KR11_0.1_MetaG.mb.87	JAHIFL000000000	SAMN19297436
KR11_0.1_MetaG.mb.88	JAHIFM000000000	SAMN19297437
KR11_0.1_MetaG.mb.89	JAHIFN000000000	SAMN19297438
KR11_0.1_MetaG.mb.9	JAHIFO000000000	SAMN19297439
KR11_0.1_MetaG.mb.93	JAHIFP000000000	SAMN19297440
KR11_0.1_MetaG.mb.97	JAHIFQ000000000	SAMN19297441
KR11_0.1_MetaG.mb.98	JAHIFR000000000	SAMN19297442
KR11_Ju.mb.15	JAHIFS000000000	SAMN19297443
KR11_Ju.mb.2	JAHIFT000000000	SAMN19297444
KR11_Ju.mb.20	JAHIFU000000000	SAMN19297445
KR11_Ju.mb.21	JAHIFV000000000	SAMN19297446
KR11_Ju.mb.24	JAHIFW000000000	SAMN19297447
KR11_Ju.mb.26	JAHIFX000000000	SAMN19297448
KR11_Ju.mb.27	JAHIFY000000000	SAMN19297449
KR11_Ju.mb.3	JAHIFZ000000000	SAMN19297450
KR11_Ju.mb.5	JAHIGA000000000	SAMN19297451
KR11_Ju.mb.7	JAHIGB000000000	SAMN19297452
KR11_Ju.mb.9	JAHIGC000000000	SAMN19297453
KR11_N2.mb.10	JAHIGD000000000	SAMN19297454
KR11_N2.mb.11	JAHIGE000000000	SAMN19297455
KR11_N2.mb.12	JAHIGF000000000	SAMN19297456
KR11_N2.mb.15	JAHIGG000000000	SAMN19297457
KR11_N2.mb.17	JAHIGH000000000	SAMN19297458
KR11_N2.mb.20	JAHIGI000000000	SAMN19297459
KR11_N2.mb.22	JAHIGJ000000000	SAMN19297460
KR11_N2.mb.24	JAHIGK000000000	SAMN19297461
KR11_N2.mb.26	JAHIGL000000000	SAMN19297462
KR11_N2.mb.28	JAHIGM000000000	SAMN19297463
KR11_N2.mb.29	JAHIGN000000000	SAMN19297464
KR11_N2.mb.4	JAHIGO000000000	SAMN19297465
KR11_N2.mb.6	JAHIGP000000000	SAMN19297466
KR11_N2.mb.8	JAHIGQ000000000	SAMN19297467
KR11_N3.mb.12	JAHIGR000000000	SAMN19297468
KR11_N3.mb.14	JAHIGS000000000	SAMN19297469
KR11_N3.mb.15	JAHIGT000000000	SAMN19297470
KR11_N3.mb.18	JAHIGU000000000	SAMN19297471
KR11_N3.mb.19	JAHIGV000000000	SAMN19297472
KR11_N3.mb.20	JAHIGW000000000	SAMN19297473
KR11_N3.mb.21	JAHIGX000000000	SAMN19297474
KR11_N3.mb.23	JAHIGY000000000	SAMN19297475
KR11_N3.mb.24	JAHIGZ000000000	SAMN19297476
KR11_N3.mb.29	JAHIHA000000000	SAMN19297477
KR11_N3.mb.34	JAHIHB000000000	SAMN19297478
KR11_N3.mb.35	JAHIHC000000000	SAMN19297479
KR11_N3.mb.36	JAHIHD000000000	SAMN19297480
KR11_N3.mb.38	JAHIHE000000000	SAMN19297481
KR11_N3.mb.39	JAHIHF000000000	SAMN19297482
KR11_N3.mb.40	JAHIHG000000000	SAMN19297483
KR11_N3.mb.42	JAHIHH000000000	SAMN19297484
KR11_N3.mb.43	JAHIHI000000000	SAMN19297485
KR11_N3.mb.44	JAHIHJ000000000	SAMN19297486
KR11_N3.mb.5	JAHIHK000000000	SAMN19297487
KR11_N3.mb.6	JAHIHL000000000	SAMN19297488
KR11_N3.mb.7	JAHIHM000000000	SAMN19297489
KR11_N3.mb.8	JAHIHN000000000	SAMN19297490
KR11_S1_MetaG.mb.1	JAHIHO000000000	SAMN19297491
KR11_S1_MetaG.mb.5	JAHIHP000000000	SAMN19297492
KR11_S2_MetaG.mb.11	JAHIHQ000000000	SAMN19297493
KR11_S2_MetaG.mb.12	JAHIHR000000000	SAMN19297494
KR11_S2_MetaG.mb.13	JAHIHS000000000	SAMN19297495
KR11_S2_MetaG.mb.3	JAHIHT000000000	SAMN19297496
KR11_S2_MetaG.mb.5	JAHIHU000000000	SAMN19297497
KR11_S2_MetaG.mb.6	JAHIHV000000000	SAMN19297498
KR11_S2_MetaG.mb.7	JAHIHW000000000	SAMN19297499
KR11_S2_MetaG.mb.8	JAHIHX000000000	SAMN19297500
KR11_S3.mb.1	JAHIHY000000000	SAMN19297501
KR11_S3.mb.10	JAHIHZ000000000	SAMN19297502
KR11_S3.mb.15	JAHIIA000000000	SAMN19297503
KR11_S3.mb.17	JAHIIB000000000	SAMN19297504
KR11_S3.mb.20	JAHIIC000000000	SAMN19297505
KR11_S3.mb.21	JAHIID000000000	SAMN19297506
KR11_S3.mb.22	JAHIIE000000000	SAMN19297507
KR11_S3.mb.24	JAHIIF000000000	SAMN19297508
KR11_S3.mb.25	JAHIIG000000000	SAMN19297509
KR11_S3.mb.28	JAHIIH000000000	SAMN19297510
KR11_S3.mb.29	JAHIII000000000	SAMN19297511
KR11_S3.mb.33	JAHIIJ000000000	SAMN19297512
KR11_S3.mb.35	JAHIIK000000000	SAMN19297513
KR11_S3.mb.38	JAHIIL000000000	SAMN19297514
KR11_S3.mb.39	JAHIIM000000000	SAMN19297515
KR11_S3.mb.41	JAHIIN000000000	SAMN19297516
KR11_S3.mb.43	JAHIIO000000000	SAMN19297517
KR11_S3.mb.44	JAHIIP000000000	SAMN19297518
KR11_S3.mb.47	JAHIIQ000000000	SAMN19297519
KR11_S3.mb.49	JAHIIR000000000	SAMN19297520
KR11_S3.mb.51	JAHIIS000000000	SAMN19297521
KR11_S3.mb.52	JAHIIT000000000	SAMN19297522
KR11_S3.mb.53	JAHIIU000000000	SAMN19297523
KR11_S3.mb.55	JAHIIV000000000	SAMN19297524
KR11_S3.mb.56	JAHIIW000000000	SAMN19297525
KR11_S3.mb.57	JAHIIX000000000	SAMN19297526
KR11_S3.mb.6	JAHIIY000000000	SAMN19297527
KR11_S3.mb.7	JAHIIZ000000000	SAMN19297528
KR11_S3.mb.8	JAHIJA000000000	SAMN19297529
KR13_J_MetaG.mb.10	JAHIJB000000000	SAMN19297530
KR13_J_MetaG.mb.2	JAHIJC000000000	SAMN19297531
KR13_J_MetaG.mb.4	JAHIJD000000000	SAMN19297532
KR13_Ju.mb.1	JAHIJE000000000	SAMN19297533
KR13_Ju.mb.13	JAHIJF000000000	SAMN19297534
KR13_Ju.mb.16	JAHIJG000000000	SAMN19297535
KR13_Ju.mb.25	JAHIJH000000000	SAMN19297536
KR13_Ju.mb.28	JAHIJI000000000	SAMN19297537
KR13_Ju.mb.29	JAHIJJ000000000	SAMN19297538
KR13_Ju.mb.32	JAHIJK000000000	SAMN19297539
KR13_Ju.mb.33	JAHIJL000000000	SAMN19297540
KR13_Ju.mb.34	JAHIJM000000000	SAMN19297541
KR13_Ju.mb.35	JAHIJN000000000	SAMN19297542
KR13_Ju.mb.40	JAHIJO000000000	SAMN19297543
KR13_Ju.mb.43	JAHIJP000000000	SAMN19297544
KR13_Ju.mb.5	JAHIJQ000000000	SAMN19297545
KR13_Ju.mb.8	JAHIJR000000000	SAMN19297546
KR13_Ju.mb.9	JAHIJS000000000	SAMN19297547
KR13_N1.mb.10	JAHIJT000000000	SAMN19297548
KR13_N1.mb.16	JAHIJU000000000	SAMN19297549
KR13_N1.mb.18	JAHIJV000000000	SAMN19297550
KR13_N1.mb.2	JAHIJW000000000	SAMN19297551
KR13_N1.mb.20	JAHIJX000000000	SAMN19297552
KR13_N1.mb.22	JAHIJY000000000	SAMN19297553
KR13_N1.mb.24	JAHIJZ000000000	SAMN19297554
KR13_N1.mb.32	JAHIKA000000000	SAMN19297555
KR13_N1.mb.33	JAHIKB000000000	SAMN19297556
KR13_N1.mb.34	JAHIKC000000000	SAMN19297557
KR13_N1.mb.35	JAHIKD000000000	SAMN19297558
KR13_N1.mb.36	JAHIKE000000000	SAMN19297559
KR13_N1.mb.39	JAHIKF000000000	SAMN19297560
KR13_N1.mb.40	JAHIKG000000000	SAMN19297561
KR13_N1.mb.42	JAHIKH000000000	SAMN19297562
KR13_N1.mb.47	JAHIKI000000000	SAMN19297563
KR13_N1.mb.49	JAHIKJ000000000	SAMN19297564
KR13_N1.mb.50	JAHIKK000000000	SAMN19297565
KR13_N1.mb.56	JAHIKL000000000	SAMN19297566
KR13_N1.mb.59	JAHIKM000000000	SAMN19297567
KR13_N1.mb.6	JAHIKN000000000	SAMN19297568
KR13_N1.mb.60	JAHIKO000000000	SAMN19297569
KR13_N1.mb.63	JAHIKP000000000	SAMN19297570
KR13_N1.mb.64	JAHIKQ000000000	SAMN19297571
KR13_N1.mb.65	JAHIKR000000000	SAMN19297572
KR13_N1.mb.66	JAHIKS000000000	SAMN19297573
KR13_N1.mb.68	JAHIKT000000000	SAMN19297574
KR13_N1.mb.69	JAHIKU000000000	SAMN19297575
KR13_N1.mb.7	JAHIKV000000000	SAMN19297576
KR13_N1.mb.71	JAHIKW000000000	SAMN19297577
KR13_N1.mb.75	JAHIKX000000000	SAMN19297578
KR13_N1.mb.8	JAHIKY000000000	SAMN19297579
KR13_N2.mb.1	JAHIKZ000000000	SAMN19297580
KR13_N2.mb.10	JAHILA000000000	SAMN19297581
KR13_N2.mb.101	JAHILB000000000	SAMN19297582
KR13_N2.mb.106	JAHILC000000000	SAMN19297583
KR13_N2.mb.107	JAHILD000000000	SAMN19297584
KR13_N2.mb.113	JAHILE000000000	SAMN19297585
KR13_N2.mb.116	JAHILF000000000	SAMN19297586
KR13_N2.mb.12	JAHILG000000000	SAMN19297587
KR13_N2.mb.13	JAHILH000000000	SAMN19297588
KR13_N2.mb.14	JAHILI000000000	SAMN19297589
KR13_N2.mb.17	JAHILJ000000000	SAMN19297590
KR13_N2.mb.19	JAHILK000000000	SAMN19297591
KR13_N2.mb.2	JAHILL000000000	SAMN19297592
KR13_N2.mb.20	JAHILM000000000	SAMN19297593
KR13_N2.mb.24	JAHILN000000000	SAMN19297594
KR13_N2.mb.25	JAHILO000000000	SAMN19297595
KR13_N2.mb.29	JAHILP000000000	SAMN19297596
KR13_N2.mb.31	JAHILQ000000000	SAMN19297597
KR13_N2.mb.32	JAHILR000000000	SAMN19297598
KR13_N2.mb.36	JAHILS000000000	SAMN19297599
KR13_N2.mb.37	JAHILT000000000	SAMN19297600
KR13_N2.mb.39	JAHILU000000000	SAMN19297601
KR13_N2.mb.40	JAHILV000000000	SAMN19297602
KR13_N2.mb.41	JAHILW000000000	SAMN19297603
KR13_N2.mb.43	JAHILX000000000	SAMN19297604
KR13_N2.mb.45	JAHILY000000000	SAMN19297605
KR13_N2.mb.46	JAHILZ000000000	SAMN19297606
KR13_N2.mb.47	JAHIMA000000000	SAMN19297607
KR13_N2.mb.48	JAHIMB000000000	SAMN19297608
KR13_N2.mb.50	JAHIMC000000000	SAMN19297609
KR13_N2.mb.51	JAHIMD000000000	SAMN19297610
KR13_N2.mb.53	JAHIME000000000	SAMN19297611
KR13_N2.mb.57	JAHIMF000000000	SAMN19297612
KR13_N2.mb.59	JAHIMG000000000	SAMN19297613
KR13_N2.mb.6	JAHIMH000000000	SAMN19297614
KR13_N2.mb.60	JAHIMI000000000	SAMN19297615
KR13_N2.mb.62	JAHIMJ000000000	SAMN19297616
KR13_N2.mb.68	JAHIMK000000000	SAMN19297617
KR13_N2.mb.69	JAHIML000000000	SAMN19297618
KR13_N2.mb.7	JAHIMM000000000	SAMN19297619
KR13_N2.mb.73	JAHIMN000000000	SAMN19297620
KR13_N2.mb.74	JAHIMO000000000	SAMN19297621
KR13_N2.mb.76	JAHIMP000000000	SAMN19297622
KR13_N2.mb.78	JAHIMQ000000000	SAMN19297623
KR13_N2.mb.8	JAHIMR000000000	SAMN19297624
KR13_N2.mb.80	JAHIMS000000000	SAMN19297625
KR13_N2.mb.81	JAHIMT000000000	SAMN19297626
KR13_N2.mb.82	JAHIMU000000000	SAMN19297627
KR13_N2.mb.83	JAHIMV000000000	SAMN19297628
KR13_N2.mb.84	JAHIMW000000000	SAMN19297629
KR13_N2.mb.88	JAHIMX000000000	SAMN19297630
KR13_N2.mb.89	JAHIMY000000000	SAMN19297631
KR13_N2.mb.91	JAHIMZ000000000	SAMN19297632
KR13_N2.mb.92	JAHINA000000000	SAMN19297633
KR13_N2.mb.93	JAHINB000000000	SAMN19297634
KR13_N2.mb.94	JAHINC000000000	SAMN19297635
KR13_N2.mb.99	JAHIND000000000	SAMN19297636
KR13_S1_MetaG.mb.10	JAHINE000000000	SAMN19297637
KR13_S1_MetaG.mb.12	JAHINF000000000	SAMN19297638
KR13_S1_MetaG.mb.13	JAHING000000000	SAMN19297639
KR13_S1_MetaG.mb.3	JAHINH000000000	SAMN19297640
KR13_S1_MetaG.mb.4	JAHINI000000000	SAMN19297641
KR13_S1_MetaG.mb.5	JAHINJ000000000	SAMN19297642
KR13_S1_MetaG.mb.7	JAHINK000000000	SAMN19297643
KR13_S1_MetaG.mb.8	JAHINL000000000	SAMN19297644
KR13_S2_MetaG.mb.15	JAHINM000000000	SAMN19297645
KR13_S2_MetaG.mb.19	JAHINN000000000	SAMN19297646
KR13_S2_MetaG.mb.20	JAHINO000000000	SAMN19297647
KR13_S2_MetaG.mb.21	JAHINP000000000	SAMN19297648
KR13_S2_MetaG.mb.24	JAHINQ000000000	SAMN19297649
KR13_S2_MetaG.mb.32	JAHINR000000000	SAMN19297650
KR13_S2_MetaG.mb.33	JAHINS000000000	SAMN19297651
KR13_S2_MetaG.mb.4	JAHINT000000000	SAMN19297652
KR13_S2_MetaG.mb.6	JAHINU000000000	SAMN19297653
KR13_S2_MetaG.mb.7	JAHINV000000000	SAMN19297654
KR13_S2_MetaG.mb.9	JAHINW000000000	SAMN19297655
KR13_S3.mb.1	JAHINX000000000	SAMN19297656
KR13_S3.mb.10	JAHINY000000000	SAMN19297657
KR13_S3.mb.101	JAHINZ000000000	SAMN19297658
KR13_S3.mb.107	JAHIOA000000000	SAMN19297659
KR13_S3.mb.11	JAHIOB000000000	SAMN19297660
KR13_S3.mb.110	JAHIOC000000000	SAMN19297661
KR13_S3.mb.112	JAHIOD000000000	SAMN19297662
KR13_S3.mb.115	JAHIOE000000000	SAMN19297663
KR13_S3.mb.117	JAHIOF000000000	SAMN19297664
KR13_S3.mb.119	JAHIOG000000000	SAMN19297665
KR13_S3.mb.122	JAHIOH000000000	SAMN19297666
KR13_S3.mb.124	JAHIOI000000000	SAMN19297667
KR13_S3.mb.126	JAHIOJ000000000	SAMN19297668
KR13_S3.mb.130	JAHIOK000000000	SAMN19297669
KR13_S3.mb.133	JAHIOL000000000	SAMN19297670
KR13_S3.mb.134	JAHIOM000000000	SAMN19297671
KR13_S3.mb.135	JAHION000000000	SAMN19297672
KR13_S3.mb.137	JAHIOO000000000	SAMN19297673
KR13_S3.mb.138	JAHIOP000000000	SAMN19297674
KR13_S3.mb.139	JAHIOQ000000000	SAMN19297675
KR13_S3.mb.140	JAHIOR000000000	SAMN19297676
KR13_S3.mb.15	JAHIOS000000000	SAMN19297677
KR13_S3.mb.18	JAHIOT000000000	SAMN19297678
KR13_S3.mb.21	JAHIOU000000000	SAMN19297679
KR13_S3.mb.25	JAHIOV000000000	SAMN19297680
KR13_S3.mb.28	JAHIOW000000000	SAMN19297681
KR13_S3.mb.30	JAHIOX000000000	SAMN19297682
KR13_S3.mb.32	JAHIOY000000000	SAMN19297683
KR13_S3.mb.34	JAHIOZ000000000	SAMN19297684
KR13_S3.mb.35	JAHIPA000000000	SAMN19297685
KR13_S3.mb.37	JAHIPB000000000	SAMN19297686
KR13_S3.mb.38	JAHIPC000000000	SAMN19297687
KR13_S3.mb.40	JAHIPD000000000	SAMN19297688
KR13_S3.mb.41	JAHIPE000000000	SAMN19297689
KR13_S3.mb.42	JAHIPF000000000	SAMN19297690
KR13_S3.mb.5	JAHIPG000000000	SAMN19297691
KR13_S3.mb.52	JAHIPH000000000	SAMN19297692
KR13_S3.mb.63	JAHIPI000000000	SAMN19297693
KR13_S3.mb.64	JAHIPJ000000000	SAMN19297694
KR13_S3.mb.65	JAHIPK000000000	SAMN19297695
KR13_S3.mb.68	JAHIPL000000000	SAMN19297696
KR13_S3.mb.72	JAHIPM000000000	SAMN19297697
KR13_S3.mb.73	JAHIPN000000000	SAMN19297698
KR13_S3.mb.74	JAHIPO000000000	SAMN19297699
KR13_S3.mb.78	JAHIPP000000000	SAMN19297700
KR13_S3.mb.79	JAHIPQ000000000	SAMN19297701
KR13_S3.mb.8	JAHIPR000000000	SAMN19297702
KR13_S3.mb.80	JAHIPS000000000	SAMN19297703
KR13_S3.mb.82	JAHIPT000000000	SAMN19297704
KR13_S3.mb.83	JAHIPU000000000	SAMN19297705
KR13_S3.mb.84	JAHIPV000000000	SAMN19297706
KR13_S3.mb.88	JAHIPW000000000	SAMN19297707
KR13_S3.mb.89	JAHIPX000000000	SAMN19297708
KR13_S3.mb.9	JAHIPY000000000	SAMN19297709
KR13_S3.mb.90	JAHIPZ000000000	SAMN19297710
KR13_S3.mb.92	JAHIQA000000000	SAMN19297711
KR13_S3.mb.93	JAHIQB000000000	SAMN19297712
KR13_S3.mb.94	JAHIQC000000000	SAMN19297713
KR13_S3.mb.99	JAHIQD000000000	SAMN19297714
KR46_Ju.mb.1	JAHIQE000000000	SAMN19297715
KR46_Ju.mb.13	JAHIQF000000000	SAMN19297716
KR46_Ju.mb.14	JAHIQG000000000	SAMN19297717
KR46_Ju.mb.15	JAHIQH000000000	SAMN19297718
KR46_Ju.mb.16	JAHIQI000000000	SAMN19297719
KR46_Ju.mb.3	JAHIQJ000000000	SAMN19297720
KR46_Ju.mb.8	JAHIQK000000000	SAMN19297721
KR46_M_MetaG.mb.1	JAHIQL000000000	SAMN19297722
KR46_M_MetaG.mb.10	JAHIQM000000000	SAMN19297723
KR46_M_MetaG.mb.2	JAHIQN000000000	SAMN19297724
KR46_M_MetaG.mb.3	JAHIQO000000000	SAMN19297725
KR46_M_MetaG.mb.8	JAHIQP000000000	SAMN19297726
KR46_M_MetaG.mb.9	JAHIQQ000000000	SAMN19297727
KR46_S_MetaG.mb.10	JAHIQR000000000	SAMN19297728
KR46_S_MetaG.mb.2	JAHIQS000000000	SAMN19297729
KR46_S_MetaG.mb.3	JAHIQT000000000	SAMN19297730
KR46_S_MetaG.mb.4	JAHIQU000000000	SAMN19297731
KR46_S_MetaG.mb.6	JAHIQV000000000	SAMN19297732
KR46_S_MetaG.mb.7	JAHIQW000000000	SAMN19297733
KR46_S_MetaG.mb.8	JAHIQX000000000	SAMN19297734
KR46_S_MetaG.mb.9	JAHIQY000000000	SAMN19297735
MM_PC_MetaG.mb.104	JAHIQZ000000000	SAMN19297736
MM_PC_MetaG.mb.108	JAHIRA000000000	SAMN19297737
MM_PC_MetaG.mb.11	JAHIRB000000000	SAMN19297738
MM_PC_MetaG.mb.110	JAHIRC000000000	SAMN19297739
MM_PC_MetaG.mb.113	JAHIRD000000000	SAMN19297740
MM_PC_MetaG.mb.115	JAHIRE000000000	SAMN19297741
MM_PC_MetaG.mb.116	JAHIRF000000000	SAMN19297742
MM_PC_MetaG.mb.117	JAHIRG000000000	SAMN19297743
MM_PC_MetaG.mb.118	JAHIRH000000000	SAMN19297744
MM_PC_MetaG.mb.12	JAHIRI000000000	SAMN19297745
MM_PC_MetaG.mb.120	JAHIRJ000000000	SAMN19297746
MM_PC_MetaG.mb.123	JAHIRK000000000	SAMN19297747
MM_PC_MetaG.mb.124	JAHIRL000000000	SAMN19297748
MM_PC_MetaG.mb.128	JAHIRM000000000	SAMN19297749
MM_PC_MetaG.mb.129	JAHIRN000000000	SAMN19297750
MM_PC_MetaG.mb.133	JAHIRO000000000	SAMN19297751
MM_PC_MetaG.mb.135	JAHIRP000000000	SAMN19297752
MM_PC_MetaG.mb.136	JAHIRQ000000000	SAMN19297753
MM_PC_MetaG.mb.137	JAHIRR000000000	SAMN19297754
MM_PC_MetaG.mb.138	JAHIRS000000000	SAMN19297755
MM_PC_MetaG.mb.141	JAHIRT000000000	SAMN19297756
MM_PC_MetaG.mb.142	JAHIRU000000000	SAMN19297757
MM_PC_MetaG.mb.143	JAHIRV000000000	SAMN19297758
MM_PC_MetaG.mb.144	JAHIRW000000000	SAMN19297759
MM_PC_MetaG.mb.146	JAHIRX000000000	SAMN19297760
MM_PC_MetaG.mb.147	JAHIRY000000000	SAMN19297761
MM_PC_MetaG.mb.148	JAHIRZ000000000	SAMN19297762
MM_PC_MetaG.mb.149	JAHISA000000000	SAMN19297763
MM_PC_MetaG.mb.153	JAHISB000000000	SAMN19297764
MM_PC_MetaG.mb.155	JAHISC000000000	SAMN19297765
MM_PC_MetaG.mb.157	JAHISD000000000	SAMN19297766
MM_PC_MetaG.mb.158	JAHISE000000000	SAMN19297767
MM_PC_MetaG.mb.159	JAHISF000000000	SAMN19297768
MM_PC_MetaG.mb.162	JAHISG000000000	SAMN19297769
MM_PC_MetaG.mb.163	JAHISH000000000	SAMN19297770
MM_PC_MetaG.mb.168	JAHISI000000000	SAMN19297771
MM_PC_MetaG.mb.169	JAHISJ000000000	SAMN19297772
MM_PC_MetaG.mb.171	JAHISK000000000	SAMN19297773
MM_PC_MetaG.mb.172	JAHISL000000000	SAMN19297774
MM_PC_MetaG.mb.173	JAHISM000000000	SAMN19297775
MM_PC_MetaG.mb.174	JAHISN000000000	SAMN19297776
MM_PC_MetaG.mb.175	JAHISO000000000	SAMN19297777
MM_PC_MetaG.mb.18	JAHISP000000000	SAMN19297778
MM_PC_MetaG.mb.182	JAHISQ000000000	SAMN19297779
MM_PC_MetaG.mb.184	JAHISR000000000	SAMN19297780
MM_PC_MetaG.mb.185	JAHISS000000000	SAMN19297781
MM_PC_MetaG.mb.188	JAHIST000000000	SAMN19297782
MM_PC_MetaG.mb.189	JAHISU000000000	SAMN19297783
MM_PC_MetaG.mb.19	JAHISV000000000	SAMN19297784
MM_PC_MetaG.mb.190	JAHISW000000000	SAMN19297785
MM_PC_MetaG.mb.192	JAHISX000000000	SAMN19297786
MM_PC_MetaG.mb.193	JAHISY000000000	SAMN19297787
MM_PC_MetaG.mb.194	JAHISZ000000000	SAMN19297788
MM_PC_MetaG.mb.195	JAHITA000000000	SAMN19297789
MM_PC_MetaG.mb.196	JAHITB000000000	SAMN19297790
MM_PC_MetaG.mb.197	JAHITC000000000	SAMN19297791
MM_PC_MetaG.mb.198	JAHITD000000000	SAMN19297792
MM_PC_MetaG.mb.2	JAHITE000000000	SAMN19297793
MM_PC_MetaG.mb.200	JAHITF000000000	SAMN19297794
MM_PC_MetaG.mb.203	JAHITG000000000	SAMN19297795
MM_PC_MetaG.mb.204	JAHITH000000000	SAMN19297796
MM_PC_MetaG.mb.209	JAHITI000000000	SAMN19297797
MM_PC_MetaG.mb.210	JAHITJ000000000	SAMN19297798
MM_PC_MetaG.mb.211	JAHITK000000000	SAMN19297799
MM_PC_MetaG.mb.212	JAHITL000000000	SAMN19297800
MM_PC_MetaG.mb.213	JAHITM000000000	SAMN19297801
MM_PC_MetaG.mb.214	JAHITN000000000	SAMN19297802
MM_PC_MetaG.mb.215	JAHITO000000000	SAMN19297803
MM_PC_MetaG.mb.217	JAHITP000000000	SAMN19297804
MM_PC_MetaG.mb.22	JAHITQ000000000	SAMN19297805
MM_PC_MetaG.mb.220	JAHITR000000000	SAMN19297806
MM_PC_MetaG.mb.221	JAHITS000000000	SAMN19297807
MM_PC_MetaG.mb.222	JAHITT000000000	SAMN19297808
MM_PC_MetaG.mb.223	JAHITU000000000	SAMN19297809
MM_PC_MetaG.mb.225	JAHITV000000000	SAMN19297810
MM_PC_MetaG.mb.226	JAHITW000000000	SAMN19297811
MM_PC_MetaG.mb.227	JAHITX000000000	SAMN19297812
MM_PC_MetaG.mb.228	JAHITY000000000	SAMN19297813
MM_PC_MetaG.mb.229	JAHITZ000000000	SAMN19297814
MM_PC_MetaG.mb.230	JAHIUA000000000	SAMN19297815
MM_PC_MetaG.mb.231	JAHIUB000000000	SAMN19297816
MM_PC_MetaG.mb.234	JAHIUC000000000	SAMN19297817
MM_PC_MetaG.mb.237	JAHIUD000000000	SAMN19297818
MM_PC_MetaG.mb.24	JAHIUE000000000	SAMN19297819
MM_PC_MetaG.mb.241	JAHIUF000000000	SAMN19297820
MM_PC_MetaG.mb.242	JAHIUG000000000	SAMN19297821
MM_PC_MetaG.mb.244	JAHIUH000000000	SAMN19297822
MM_PC_MetaG.mb.245	JAHIUI000000000	SAMN19297823
MM_PC_MetaG.mb.246	JAHIUJ000000000	SAMN19297824
MM_PC_MetaG.mb.247	JAHIUK000000000	SAMN19297825
MM_PC_MetaG.mb.25	JAHIUL000000000	SAMN19297826
MM_PC_MetaG.mb.250	JAHIUM000000000	SAMN19297827
MM_PC_MetaG.mb.26	JAHIUN000000000	SAMN19297828
MM_PC_MetaG.mb.27	JAHIUO000000000	SAMN19297829
MM_PC_MetaG.mb.3	JAHIUP000000000	SAMN19297830
MM_PC_MetaG.mb.30	JAHIUQ000000000	SAMN19297831
MM_PC_MetaG.mb.32	JAHIUR000000000	SAMN19297832
MM_PC_MetaG.mb.33	JAHIUS000000000	SAMN19297833
MM_PC_MetaG.mb.34	JAHIUT000000000	SAMN19297834
MM_PC_MetaG.mb.36	JAHIUU000000000	SAMN19297835
MM_PC_MetaG.mb.37	JAHIUV000000000	SAMN19297836
MM_PC_MetaG.mb.39	JAHIUW000000000	SAMN19297837
MM_PC_MetaG.mb.41	JAHIUX000000000	SAMN19297838
MM_PC_MetaG.mb.42	JAHIUY000000000	SAMN19297839
MM_PC_MetaG.mb.44	JAHIUZ000000000	SAMN19297840
MM_PC_MetaG.mb.47	JAHIVA000000000	SAMN19297841
MM_PC_MetaG.mb.5	JAHIVB000000000	SAMN19297842
MM_PC_MetaG.mb.53	JAHIVC000000000	SAMN19297843
MM_PC_MetaG.mb.55	JAHIVD000000000	SAMN19297844
MM_PC_MetaG.mb.59	JAHIVE000000000	SAMN19297845
MM_PC_MetaG.mb.60	JAHIVF000000000	SAMN19297846
MM_PC_MetaG.mb.67	JAHIVG000000000	SAMN19297847
MM_PC_MetaG.mb.70	JAHIVH000000000	SAMN19297848
MM_PC_MetaG.mb.73	JAHIVI000000000	SAMN19297849
MM_PC_MetaG.mb.75	JAHIVJ000000000	SAMN19297850
MM_PC_MetaG.mb.77	JAHIVK000000000	SAMN19297851
MM_PC_MetaG.mb.79	JAHIVL000000000	SAMN19297852
MM_PC_MetaG.mb.8	JAHIVM000000000	SAMN19297853
MM_PC_MetaG.mb.80	JAHIVN000000000	SAMN19297854
MM_PC_MetaG.mb.84	JAHIVO000000000	SAMN19297855
MM_PC_MetaG.mb.86	JAHIVP000000000	SAMN19297856
MM_PC_MetaG.mb.87	JAHIVQ000000000	SAMN19297857
MM_PC_MetaG.mb.88	JAHIVR000000000	SAMN19297858
MM_PC_MetaG.mb.90	JAHIVS000000000	SAMN19297859
MM_PC_MetaG.mb.92	JAHIVT000000000	SAMN19297860
MM_PC_MetaG.mb.94	JAHIVU000000000	SAMN19297861
MM_PC_MetaG.mb.97	JAHIVV000000000	SAMN19297862
MM_PC_MetaG.mb.98	JAHIVW000000000	SAMN19297863
MM_PW_MetaG.mb.1	JAHIVX000000000	SAMN19297864
MM_PW_MetaG.mb.11	JAHIVY000000000	SAMN19297865
MM_PW_MetaG.mb.12	JAHIVZ000000000	SAMN19297866
MM_PW_MetaG.mb.14	JAHIWA000000000	SAMN19297867
MM_PW_MetaG.mb.17	JAHIWB000000000	SAMN19297868
MM_PW_MetaG.mb.18	JAHIWC000000000	SAMN19297869
MM_PW_MetaG.mb.19	JAHIWD000000000	SAMN19297870
MM_PW_MetaG.mb.22	JAHIWE000000000	SAMN19297871
MM_PW_MetaG.mb.28	JAHIWF000000000	SAMN19297872
MM_PW_MetaG.mb.34	JAHIWG000000000	SAMN19297873
MM_PW_MetaG.mb.35	JAHIWH000000000	SAMN19297874
MM_PW_MetaG.mb.36	JAHIWI000000000	SAMN19297875
MM_PW_MetaG.mb.4	JAHIWJ000000000	SAMN19297876
MM_PW_MetaG.mb.40	JAHIWK000000000	SAMN19297877
MM_PW_MetaG.mb.43	JAHIWL000000000	SAMN19297878
MM_PW_MetaG.mb.44	JAHIWM000000000	SAMN19297879
MM_PW_MetaG.mb.47	JAHIWN000000000	SAMN19297880
MM_PW_MetaG.mb.49	JAHIWO000000000	SAMN19297881
MM_PW_MetaG.mb.5	JAHIWP000000000	SAMN19297882
MM_PW_MetaG.mb.50	JAHIWQ000000000	SAMN19297883
MM_PW_MetaG.mb.51	JAHIWR000000000	SAMN19297884
MM_PW_MetaG.mb.9	JAHIWS000000000	SAMN19297885
MML_A.mb.4	JAHIWT000000000	SAMN19297886
MML_A.mb.5	JAHIWU000000000	SAMN19297887
MML_A.mb.6	JAHIWV000000000	SAMN19297888
MML_B.mb.1	JAHIWW000000000	SAMN19297889
MML_B.mb.2	JAHIWX000000000	SAMN19297890
MML_B.mb.3	JAHIWY000000000	SAMN19297891
Modern_marine.mb.103	JAHIYG000000000	SAMN19297925
Modern_marine.mb.105	JAHIYH000000000	SAMN19297926
Modern_marine.mb.108	JAHIYI000000000	SAMN19297927
Modern_marine.mb.11	JAHIYJ000000000	SAMN19297928
Modern_marine.mb.116	JAHIYL000000000	SAMN19297930
Modern_marine.mb.119	JAHIYM000000000	SAMN19297931
Modern_marine.mb.121	JAHIYN000000000	SAMN19297932
Modern_marine.mb.123	JAHIYO000000000	SAMN19297933
Modern_marine.mb.125	JAHIYP000000000	SAMN19297934
Modern_marine.mb.129	JAHIYR000000000	SAMN19297936
Modern_marine.mb.132	JAHIYS000000000	SAMN19297937
Modern_marine.mb.142	JAHIYT000000000	SAMN19297938
Modern_marine.mb.144	JAHIYU000000000	SAMN19297939
Modern_marine.mb.145	JAHIYV000000000	SAMN19297940
Modern_marine.mb.150	JAHIYX000000000	SAMN19297942
Modern_marine.mb.154	JAHIYZ000000000	SAMN19297944
Modern_marine.mb.155	JAHIZA000000000	SAMN19297945
Modern_marine.mb.157	JAHIZB000000000	SAMN19297946
Modern_marine.mb.16	JAHIZC000000000	SAMN19297947
Modern_marine.mb.161	JAHIZD000000000	SAMN19297948
Modern_marine.mb.162	JAHIZE000000000	SAMN19297949
Modern_marine.mb.163	JAHIZF000000000	SAMN19297950
Modern_marine.mb.166	JAHIZG000000000	SAMN19297951
Modern_marine.mb.168	JAHIZH000000000	SAMN19297952
Modern_marine.mb.172	JAHIZJ000000000	SAMN19297954
Modern_marine.mb.173	JAHIZK000000000	SAMN19297955
Modern_marine.mb.174	JAHIZL000000000	SAMN19297956
Modern_marine.mb.175	JAHIZM000000000	SAMN19297957
Modern_marine.mb.176	JAHIZN000000000	SAMN19297958
Modern_marine.mb.18	JAHIZO000000000	SAMN19297959
Modern_marine.mb.184	JAHIZP000000000	SAMN19297960
Modern_marine.mb.185	JAHIZQ000000000	SAMN19297961
Modern_marine.mb.187	JAHIZR000000000	SAMN19297962
Modern_marine.mb.192	JAHIZT000000000	SAMN19297964
Modern_marine.mb.193	JAHIZU000000000	SAMN19297965
Modern_marine.mb.194	JAHIZV000000000	SAMN19297966
Modern_marine.mb.195	JAHIZW000000000	SAMN19297967
Modern_marine.mb.196	JAHIZX000000000	SAMN19297968
Modern_marine.mb.197	JAHIZY000000000	SAMN19297969
Modern_marine.mb.198	JAHIZZ000000000	SAMN19297970
Modern_marine.mb.199	JAHJAA000000000	SAMN19297971
Modern_marine.mb.20	JAHJAC000000000	SAMN19297973
Modern_marine.mb.200	JAHJAD000000000	SAMN19297974
Modern_marine.mb.203	JAHJAE000000000	SAMN19297975
Modern_marine.mb.204	JAHJAF000000000	SAMN19297976
Modern_marine.mb.206	JAHJAH000000000	SAMN19297978
Modern_marine.mb.207	JAHJAI000000000	SAMN19297979
Modern_marine.mb.208	JAHJAJ000000000	SAMN19297980
Modern_marine.mb.21	JAHJAK000000000	SAMN19297981
Modern_marine.mb.211	JAHJAL000000000	SAMN19297982
Modern_marine.mb.212	JAHJAM000000000	SAMN19297983
Modern_marine.mb.213	JAHJAN000000000	SAMN19297984
Modern_marine.mb.214	JAHJAO000000000	SAMN19297985
Modern_marine.mb.217	JAHJAP000000000	SAMN19297986
Modern_marine.mb.22	JAHJAQ000000000	SAMN19297987
Modern_marine.mb.222	JAHJAR000000000	SAMN19297988
Modern_marine.mb.226	JAHJAT000000000	SAMN19297990
Modern_marine.mb.227	JAHJAU000000000	SAMN19297991
Modern_marine.mb.228	JAHJAV000000000	SAMN19297992
Modern_marine.mb.23	JAHJAW000000000	SAMN19297993
Modern_marine.mb.230	JAHJAX000000000	SAMN19297994
Modern_marine.mb.231	JAHJAY000000000	SAMN19297995
Modern_marine.mb.232	JAHJAZ000000000	SAMN19297996
Modern_marine.mb.233	JAHJBA000000000	SAMN19297997
Modern_marine.mb.238	JAHJBB000000000	SAMN19297998
Modern_marine.mb.240	JAHJBC000000000	SAMN19297999
Modern_marine.mb.241	JAHJBD000000000	SAMN19298000
Modern_marine.mb.243	JAHJBE000000000	SAMN19298001
Modern_marine.mb.244	JAHJBF000000000	SAMN19298002
Modern_marine.mb.245	JAHJBG000000000	SAMN19298003
Modern_marine.mb.246	JAHJBH000000000	SAMN19298004
Modern_marine.mb.25	JAHJBI000000000	SAMN19298005
Modern_marine.mb.251	JAHJBJ000000000	SAMN19298006
Modern_marine.mb.252	JAHJBK000000000	SAMN19298007
Modern_marine.mb.253	JAHJBL000000000	SAMN19298008
Modern_marine.mb.254	JAHJBM000000000	SAMN19298009
Modern_marine.mb.260	JAHJBP000000000	SAMN19298012
Modern_marine.mb.261	JAHJBQ000000000	SAMN19298013
Modern_marine.mb.268	JAHJBR000000000	SAMN19298014
Modern_marine.mb.269	JAHJBS000000000	SAMN19298015
Modern_marine.mb.27	JAHJBT000000000	SAMN19298016
Modern_marine.mb.272	JAHJBU000000000	SAMN19298017
Modern_marine.mb.275	JAHJBV000000000	SAMN19298018
Modern_marine.mb.277	JAHJBW000000000	SAMN19298019
Modern_marine.mb.279	JAHJBY000000000	SAMN19298021
Modern_marine.mb.280	JAHJBZ000000000	SAMN19298022
Modern_marine.mb.284	JAHJCB000000000	SAMN19298024
Modern_marine.mb.285	JAHJCC000000000	SAMN19298025
Modern_marine.mb.286	JAHJCD000000000	SAMN19298026
Modern_marine.mb.295	JAHJCF000000000	SAMN19298028
Modern_marine.mb.297	JAHJCG000000000	SAMN19298029
Modern_marine.mb.298	JAHJCH000000000	SAMN19298030
Modern_marine.mb.30	JAHJCI000000000	SAMN19298031
Modern_marine.mb.300	JAHJCJ000000000	SAMN19298032
Modern_marine.mb.301	JAHJCK000000000	SAMN19298033
Modern_marine.mb.304	JAHJCL000000000	SAMN19298034
Modern_marine.mb.308	JAHJCN000000000	SAMN19298036
Modern_marine.mb.309	JAHJCO000000000	SAMN19298037
Modern_marine.mb.31	JAHJCP000000000	SAMN19298038
Modern_marine.mb.310	JAHJCQ000000000	SAMN19298039
Modern_marine.mb.316	JAHJCR000000000	SAMN19298040
Modern_marine.mb.317	JAHJCS000000000	SAMN19298041
Modern_marine.mb.318	JAHJCT000000000	SAMN19298042
Modern_marine.mb.319	JAHJCU000000000	SAMN19298043
Modern_marine.mb.320	JAHJCW000000000	SAMN19298045
Modern_marine.mb.322	JAHJCX000000000	SAMN19298046
Modern_marine.mb.323	JAHJCY000000000	SAMN19298047
Modern_marine.mb.324	JAHJCZ000000000	SAMN19298048
Modern_marine.mb.327	JAHJDB000000000	SAMN19298050
Modern_marine.mb.328	JAHJDC000000000	SAMN19298051
Modern_marine.mb.34	JAHJDD000000000	SAMN19298052
Modern_marine.mb.35	JAHJDE000000000	SAMN19298053
Modern_marine.mb.36	JAHJDF000000000	SAMN19298054
Modern_marine.mb.39	JAHJDG000000000	SAMN19298055
Modern_marine.mb.41	JAHJDH000000000	SAMN19298056
Modern_marine.mb.42	JAHJDI000000000	SAMN19298057
Modern_marine.mb.49	JAHJDJ000000000	SAMN19298058
Modern_marine.mb.57	JAHJDK000000000	SAMN19298059
Modern_marine.mb.58	JAHJDL000000000	SAMN19298060
Modern_marine.mb.60	JAHJDM000000000	SAMN19298061
Modern_marine.mb.61	JAHJDN000000000	SAMN19298062
Modern_marine.mb.62	JAHJDO000000000	SAMN19298063
Modern_marine.mb.64	JAHJDP000000000	SAMN19298064
Modern_marine.mb.67	JAHJDQ000000000	SAMN19298065
Modern_marine.mb.68	JAHJDR000000000	SAMN19298066
Modern_marine.mb.69	JAHJDS000000000	SAMN19298067
Modern_marine.mb.72	JAHJDT000000000	SAMN19298068
Modern_marine.mb.74	JAHJDU000000000	SAMN19298069
Modern_marine.mb.86	JAHJDV000000000	SAMN19298070
Modern_marine.mb.87	JAHJDW000000000	SAMN19298071
Modern_marine.mb.89	JAHJDX000000000	SAMN19298072
Modern_marine.mb.92	JAHJDY000000000	SAMN19298073
Modern_marine.mb.97	JAHJDZ000000000	SAMN19298074
Modern_marine_glass_biofilm.mb.103	JAHJEA000000000	SAMN19298075
Modern_marine_glass_biofilm.mb.104	JAHJEB000000000	SAMN19298076
Modern_marine_glass_biofilm.mb.105	JAHJEC000000000	SAMN19298077
Modern_marine_glass_biofilm.mb.11	JAHJED000000000	SAMN19298078
Modern_marine_glass_biofilm.mb.114	JAHJEE000000000	SAMN19298079
Modern_marine_glass_biofilm.mb.116	JAHJEF000000000	SAMN19298080
Modern_marine_glass_biofilm.mb.119	JAHJEG000000000	SAMN19298081
Modern_marine_glass_biofilm.mb.120	JAHJEH000000000	SAMN19298082
Modern_marine_glass_biofilm.mb.122	JAHJEI000000000	SAMN19298083
Modern_marine_glass_biofilm.mb.124	JAHJEJ000000000	SAMN19298084
Modern_marine_glass_biofilm.mb.125	JAHJEK000000000	SAMN19298085
Modern_marine_glass_biofilm.mb.127	JAHJEL000000000	SAMN19298086
Modern_marine_glass_biofilm.mb.128	JAHJEM000000000	SAMN19298087
Modern_marine_glass_biofilm.mb.129	JAHJEN000000000	SAMN19298088
Modern_marine_glass_biofilm.mb.13	JAHJEO000000000	SAMN19298089
Modern_marine_glass_biofilm.mb.130	JAHJEP000000000	SAMN19298090
Modern_marine_glass_biofilm.mb.132	JAHJEQ000000000	SAMN19298091
Modern_marine_glass_biofilm.mb.136	JAHJER000000000	SAMN19298092
Modern_marine_glass_biofilm.mb.137	JAHJES000000000	SAMN19298093
Modern_marine_glass_biofilm.mb.139	JAHJET000000000	SAMN19298094
Modern_marine_glass_biofilm.mb.14	JAHJEU000000000	SAMN19298095
Modern_marine_glass_biofilm.mb.140	JAHJEV000000000	SAMN19298096
Modern_marine_glass_biofilm.mb.143	JAHJEW000000000	SAMN19298097
Modern_marine_glass_biofilm.mb.144	JAHJEX000000000	SAMN19298098
Modern_marine_glass_biofilm.mb.145	JAHJEY000000000	SAMN19298099
Modern_marine_glass_biofilm.mb.147	JAHJEZ000000000	SAMN19298100
Modern_marine_glass_biofilm.mb.151	JAHJFA000000000	SAMN19298101
Modern_marine_glass_biofilm.mb.152	JAHJFB000000000	SAMN19298102
Modern_marine_glass_biofilm.mb.155	JAHJFC000000000	SAMN19298103
Modern_marine_glass_biofilm.mb.158	JAHJFD000000000	SAMN19298104
Modern_marine_glass_biofilm.mb.159	JAHJFE000000000	SAMN19298105
Modern_marine_glass_biofilm.mb.162	JAHJFF000000000	SAMN19298106
Modern_marine_glass_biofilm.mb.17	JAHJFG000000000	SAMN19298107
Modern_marine_glass_biofilm.mb.18	JAHJFH000000000	SAMN19298108
Modern_marine_glass_biofilm.mb.19	JAHJFI000000000	SAMN19298109
Modern_marine_glass_biofilm.mb.2	JAHJFJ000000000	SAMN19298110
Modern_marine_glass_biofilm.mb.21	JAHJFK000000000	SAMN19298111
Modern_marine_glass_biofilm.mb.22	JAHJFL000000000	SAMN19298112
Modern_marine_glass_biofilm.mb.23	JAHJFM000000000	SAMN19298113
Modern_marine_glass_biofilm.mb.25	JAHJFN000000000	SAMN19298114
Modern_marine_glass_biofilm.mb.28	JAHJFO000000000	SAMN19298115
Modern_marine_glass_biofilm.mb.29	JAHJFP000000000	SAMN19298116
Modern_marine_glass_biofilm.mb.31	JAHJFQ000000000	SAMN19298117
Modern_marine_glass_biofilm.mb.39	JAHJFR000000000	SAMN19298118
Modern_marine_glass_biofilm.mb.4	JAHJFS000000000	SAMN19298119
Modern_marine_glass_biofilm.mb.42	JAHJFT000000000	SAMN19298120
Modern_marine_glass_biofilm.mb.44	JAHJFU000000000	SAMN19298121
Modern_marine_glass_biofilm.mb.45	JAHJFV000000000	SAMN19298122
Modern_marine_glass_biofilm.mb.46	JAHJFW000000000	SAMN19298123
Modern_marine_glass_biofilm.mb.47	JAHJFX000000000	SAMN19298124
Modern_marine_glass_biofilm.mb.48	JAHJFY000000000	SAMN19298125
Modern_marine_glass_biofilm.mb.49	JAHJFZ000000000	SAMN19298126
Modern_marine_glass_biofilm.mb.5	JAHJGA000000000	SAMN19298127
Modern_marine_glass_biofilm.mb.50	JAHJGB000000000	SAMN19298128
Modern_marine_glass_biofilm.mb.54	JAHJGC000000000	SAMN19298129
Modern_marine_glass_biofilm.mb.56	JAHJGD000000000	SAMN19298130
Modern_marine_glass_biofilm.mb.58	JAHJGE000000000	SAMN19298131
Modern_marine_glass_biofilm.mb.59	JAHJGF000000000	SAMN19298132
Modern_marine_glass_biofilm.mb.63	JAHJGG000000000	SAMN19298133
Modern_marine_glass_biofilm.mb.64	JAHJGH000000000	SAMN19298134
Modern_marine_glass_biofilm.mb.66	JAHJGI000000000	SAMN19298135
Modern_marine_glass_biofilm.mb.68	JAHJGJ000000000	SAMN19298136
Modern_marine_glass_biofilm.mb.69	JAHJGK000000000	SAMN19298137
Modern_marine_glass_biofilm.mb.7	JAHJGL000000000	SAMN19298138
Modern_marine_glass_biofilm.mb.71	JAHJGM000000000	SAMN19298139
Modern_marine_glass_biofilm.mb.73	JAHJGN000000000	SAMN19298140
Modern_marine_glass_biofilm.mb.74	JAHJGO000000000	SAMN19298141
Modern_marine_glass_biofilm.mb.78	JAHJGP000000000	SAMN19298142
Modern_marine_glass_biofilm.mb.79	JAHJGQ000000000	SAMN19298143
Modern_marine_glass_biofilm.mb.8	JAHJGR000000000	SAMN19298144
Modern_marine_glass_biofilm.mb.80	JAHJGS000000000	SAMN19298145
Modern_marine_glass_biofilm.mb.81	JAHJGT000000000	SAMN19298146
Modern_marine_glass_biofilm.mb.82	JAHJGU000000000	SAMN19298147
Modern_marine_glass_biofilm.mb.84	JAHJGV000000000	SAMN19298148
Modern_marine_glass_biofilm.mb.86	JAHJGW000000000	SAMN19298149
Modern_marine_glass_biofilm.mb.88	JAHJGX000000000	SAMN19298150
Modern_marine_glass_biofilm.mb.91	JAHJGY000000000	SAMN19298151
Modern_marine_glass_biofilm.mb.92	JAHJGZ000000000	SAMN19298152
Modern_marine_glass_biofilm.mb.94	JAHJHA000000000	SAMN19298153
Modern_marine_glass_biofilm.mb.95	JAHJHB000000000	SAMN19298154
Modern_marine_glass_biofilm.mb.96	JAHJHC000000000	SAMN19298155
Modern_marine_glass_biofilm.mb.97	JAHJHD000000000	SAMN19298156
Modern_marine_glass_biofilm.mb.98	JAHJHE000000000	SAMN19298157
Modern_marine_glass_biofilm.mb.99	JAHJHF000000000	SAMN19298158
Modern_marine_planktonic.mb.3	JAHJHM000000000	SAMN19298165
Modern_marine_planktonic.mb.39	JAHJHP000000000	SAMN19298168
Modern_marine_planktonic.mb.52	JAHJHU000000000	SAMN19298173
Modern_marine_planktonic.mb.55	JAHJHV000000000	SAMN19298174
Modern_marine_planktonic.mb.58	JAHJHW000000000	SAMN19298175
Modern_marine_planktonic.mb.59	JAHJHX000000000	SAMN19298176
Modern_marine_planktonic.mb.6	JAHJHY000000000	SAMN19298177
Modern_marine_planktonic.mb.66	JAHJIB000000000	SAMN19298180
Modern_marine_planktonic.mb.71	JAHJID000000000	SAMN19298182
Modern_marine_rock_biofilm.mb.10	JAHJIL000000000	SAMN19298190
Modern_marine_rock_biofilm.mb.100	JAHJIM000000000	SAMN19298191
Modern_marine_rock_biofilm.mb.101	JAHJIN000000000	SAMN19298192
Modern_marine_rock_biofilm.mb.104	JAHJIO000000000	SAMN19298193
Modern_marine_rock_biofilm.mb.105	JAHJIP000000000	SAMN19298194
Modern_marine_rock_biofilm.mb.107	JAHJIQ000000000	SAMN19298195
Modern_marine_rock_biofilm.mb.109	JAHJIR000000000	SAMN19298196
Modern_marine_rock_biofilm.mb.11	JAHJIS000000000	SAMN19298197
Modern_marine_rock_biofilm.mb.110	JAHJIT000000000	SAMN19298198
Modern_marine_rock_biofilm.mb.111	JAHJIU000000000	SAMN19298199
Modern_marine_rock_biofilm.mb.115	JAHJIV000000000	SAMN19298200
Modern_marine_rock_biofilm.mb.116	JAHJIW000000000	SAMN19298201
Modern_marine_rock_biofilm.mb.118	JAHJIX000000000	SAMN19298202
Modern_marine_rock_biofilm.mb.12	JAHJIY000000000	SAMN19298203
Modern_marine_rock_biofilm.mb.14	JAHJIZ000000000	SAMN19298204
Modern_marine_rock_biofilm.mb.15	JAHJJA000000000	SAMN19298205
Modern_marine_rock_biofilm.mb.18	JAHJJB000000000	SAMN19298206
Modern_marine_rock_biofilm.mb.19	JAHJJC000000000	SAMN19298207
Modern_marine_rock_biofilm.mb.20	JAHJJD000000000	SAMN19298208
Modern_marine_rock_biofilm.mb.21	JAHJJE000000000	SAMN19298209
Modern_marine_rock_biofilm.mb.23	JAHJJF000000000	SAMN19298210
Modern_marine_rock_biofilm.mb.25	JAHJJG000000000	SAMN19298211
Modern_marine_rock_biofilm.mb.29	JAHJJH000000000	SAMN19298212
Modern_marine_rock_biofilm.mb.30	JAHJJI000000000	SAMN19298213
Modern_marine_rock_biofilm.mb.32	JAHJJJ000000000	SAMN19298214
Modern_marine_rock_biofilm.mb.33	JAHJJK000000000	SAMN19298215
Modern_marine_rock_biofilm.mb.36	JAHJJL000000000	SAMN19298216
Modern_marine_rock_biofilm.mb.38	JAHJJM000000000	SAMN19298217
Modern_marine_rock_biofilm.mb.4	JAHJJN000000000	SAMN19298218
Modern_marine_rock_biofilm.mb.41	JAHJJO000000000	SAMN19298219
Modern_marine_rock_biofilm.mb.42	JAHJJP000000000	SAMN19298220
Modern_marine_rock_biofilm.mb.43	JAHJJQ000000000	SAMN19298221
Modern_marine_rock_biofilm.mb.44	JAHJJR000000000	SAMN19298222
Modern_marine_rock_biofilm.mb.45	JAHJJS000000000	SAMN19298223
Modern_marine_rock_biofilm.mb.46	JAHJJT000000000	SAMN19298224
Modern_marine_rock_biofilm.mb.51	JAHJJU000000000	SAMN19298225
Modern_marine_rock_biofilm.mb.52	JAHJJV000000000	SAMN19298226
Modern_marine_rock_biofilm.mb.53	JAHJJW000000000	SAMN19298227
Modern_marine_rock_biofilm.mb.55	JAHJJX000000000	SAMN19298228
Modern_marine_rock_biofilm.mb.57	JAHJJY000000000	SAMN19298229
Modern_marine_rock_biofilm.mb.60	JAHJJZ000000000	SAMN19298230
Modern_marine_rock_biofilm.mb.62	JAHJKA000000000	SAMN19298231
Modern_marine_rock_biofilm.mb.63	JAHJKB000000000	SAMN19298232
Modern_marine_rock_biofilm.mb.64	JAHJKC000000000	SAMN19298233
Modern_marine_rock_biofilm.mb.65	JAHJKD000000000	SAMN19298234
Modern_marine_rock_biofilm.mb.68	JAHJKE000000000	SAMN19298235
Modern_marine_rock_biofilm.mb.7	JAHJKF000000000	SAMN19298236
Modern_marine_rock_biofilm.mb.70	JAHJKG000000000	SAMN19298237
Modern_marine_rock_biofilm.mb.71	JAHJKH000000000	SAMN19298238
Modern_marine_rock_biofilm.mb.72	JAHJKI000000000	SAMN19298239
Modern_marine_rock_biofilm.mb.74	JAHJKJ000000000	SAMN19298240
Modern_marine_rock_biofilm.mb.75	JAHJKK000000000	SAMN19298241
Modern_marine_rock_biofilm.mb.81	JAHJKL000000000	SAMN19298242
Modern_marine_rock_biofilm.mb.82	JAHJKM000000000	SAMN19298243
Modern_marine_rock_biofilm.mb.83	JAHJKN000000000	SAMN19298244
Modern_marine_rock_biofilm.mb.84	JAHJKO000000000	SAMN19298245
Modern_marine_rock_biofilm.mb.87	JAHJKP000000000	SAMN19298246
Modern_marine_rock_biofilm.mb.88	JAHJKQ000000000	SAMN19298247
Modern_marine_rock_biofilm.mb.89	JAHJKR000000000	SAMN19298248
Modern_marine_rock_biofilm.mb.96	JAHJKS000000000	SAMN19298249
Modern_marine_rock_biofilm.mb.97	JAHJKT000000000	SAMN19298250
Old_saline.mb.102	JAHJKV000000000	SAMN19298252
Old_saline.mb.106	JAHJKX000000000	SAMN19298254
Old_saline.mb.11	JAHJKY000000000	SAMN19298255
Old_saline.mb.114	JAHJLA000000000	SAMN19298257
Old_saline.mb.115	JAHJLB000000000	SAMN19298258
Old_saline.mb.116	JAHJLC000000000	SAMN19298259
Old_saline.mb.12	JAHJLD000000000	SAMN19298260
Old_saline.mb.124	JAHJLF000000000	SAMN19298262
Old_saline.mb.125	JAHJLG000000000	SAMN19298263
Old_saline.mb.127	JAHJLH000000000	SAMN19298264
Old_saline.mb.128	JAHJLI000000000	SAMN19298265
Old_saline.mb.13	JAHJLJ000000000	SAMN19298266
Old_saline.mb.133	JAHJLK000000000	SAMN19298267
Old_saline.mb.139	JAHJLN000000000	SAMN19298270
Old_saline.mb.14	JAHJLO000000000	SAMN19298271
Old_saline.mb.145	JAHJLP000000000	SAMN19298272
Old_saline.mb.149	JAHJLR000000000	SAMN19298274
Old_saline.mb.159	JAHJLU000000000	SAMN19298277
Old_saline.mb.16	JAHJLV000000000	SAMN19298278
Old_saline.mb.169	JAHJLY000000000	SAMN19298281
Old_saline.mb.18	JAHJMA000000000	SAMN19298283
Old_saline.mb.19	JAHJMB000000000	SAMN19298284
Old_saline.mb.23	JAHJMD000000000	SAMN19298286
Old_saline.mb.26	JAHJMF000000000	SAMN19298288
Old_saline.mb.30	JAHJMH000000000	SAMN19298290
Old_saline.mb.31	JAHJMI000000000	SAMN19298291
Old_saline.mb.35	JAHJML000000000	SAMN19298294
Old_saline.mb.38	JAHJMM000000000	SAMN19298295
Old_saline.mb.39	JAHJMN000000000	SAMN19298296
Old_saline.mb.45	JAHJMO000000000	SAMN19298297
Old_saline.mb.48	JAHJMP000000000	SAMN19298298
Old_saline.mb.50	JAHJMQ000000000	SAMN19298299
Old_saline.mb.59	JAHJMR000000000	SAMN19298300
Old_saline.mb.64	JAHJMT000000000	SAMN19298302
Old_saline.mb.67	JAHJMU000000000	SAMN19298303
Old_saline.mb.71	JAHJMX000000000	SAMN19298306
Old_saline.mb.74	JAHJMY000000000	SAMN19298307
Old_saline.mb.8	JAHJNA000000000	SAMN19298309
Old_saline.mb.81	JAHJNB000000000	SAMN19298310
Old_saline.mb.82	JAHJNC000000000	SAMN19298311
Old_saline.mb.86	JAHJND000000000	SAMN19298312
Old_saline.mb.91	JAHJNF000000000	SAMN19298314
Old_saline.mb.93	JAHJNG000000000	SAMN19298315
Old_saline_glass_biofilm.mb.1	JAHJNI000000000	SAMN19298317
Old_saline_glass_biofilm.mb.10	JAHJNJ000000000	SAMN19298318
Old_saline_glass_biofilm.mb.12	JAHJNK000000000	SAMN19298319
Old_saline_glass_biofilm.mb.15	JAHJNL000000000	SAMN19298320
Old_saline_glass_biofilm.mb.2	JAHJNM000000000	SAMN19298321
Old_saline_glass_biofilm.mb.4	JAHJNN000000000	SAMN19298322
Old_saline_glass_biofilm.mb.5	JAHJNO000000000	SAMN19298323
Old_saline_glass_biofilm.mb.6	JAHJNP000000000	SAMN19298324
Old_saline_glass_biofilm.mb.9	JAHJNQ000000000	SAMN19298325
Old_saline_planktonic.mb.1	JAHJNR000000000	SAMN19298326
Old_saline_planktonic.mb.104	JAHJNT000000000	SAMN19298328
Old_saline_planktonic.mb.111	JAHJNV000000000	SAMN19298330
Old_saline_planktonic.mb.113	JAHJNX000000000	SAMN19298332
Old_saline_planktonic.mb.119	JAHJNZ000000000	SAMN19298334
Old_saline_planktonic.mb.12	JAHJOA000000000	SAMN19298335
Old_saline_planktonic.mb.122	JAHJOB000000000	SAMN19298336
Old_saline_planktonic.mb.128	JAHJOD000000000	SAMN19298338
Old_saline_planktonic.mb.13	JAHJOE000000000	SAMN19298339
Old_saline_planktonic.mb.21	JAHJOI000000000	SAMN19298343
Old_saline_planktonic.mb.22	JAHJOJ000000000	SAMN19298344
Old_saline_planktonic.mb.29	JAHJOL000000000	SAMN19298346
Old_saline_planktonic.mb.3	JAHJOM000000000	SAMN19298347
Old_saline_planktonic.mb.30	JAHJON000000000	SAMN19298348
Old_saline_planktonic.mb.35	JAHJOQ000000000	SAMN19298351
Old_saline_planktonic.mb.41	JAHJOU000000000	SAMN19298355
Old_saline_planktonic.mb.43	JAHJOV000000000	SAMN19298356
Old_saline_planktonic.mb.52	JAHJOY000000000	SAMN19298359
Old_saline_planktonic.mb.53	JAHJOZ000000000	SAMN19298360
Old_saline_planktonic.mb.69	JAHJPC000000000	SAMN19298363
Old_saline_planktonic.mb.73	JAHJPG000000000	SAMN19298367
Old_saline_planktonic.mb.75	JAHJPH000000000	SAMN19298368
Old_saline_planktonic.mb.76	JAHJPI000000000	SAMN19298369
Old_saline_planktonic.mb.78	JAHJPJ000000000	SAMN19298370
Old_saline_planktonic.mb.85	JAHJPL000000000	SAMN19298372
Old_saline_planktonic.mb.87	JAHJPM000000000	SAMN19298373
Old_saline_planktonic.mb.89	JAHJPN000000000	SAMN19298374
Old_saline_planktonic.mb.9	JAHJPO000000000	SAMN19298375
Old_saline_planktonic.mb.91	JAHJPP000000000	SAMN19298376
Old_saline_rock_biofilm.mb.1	JAHJPU000000000	SAMN19298381
Old_saline_rock_biofilm.mb.10	JAHJPV000000000	SAMN19298382
Old_saline_rock_biofilm.mb.11	JAHJPW000000000	SAMN19298383
Old_saline_rock_biofilm.mb.15	JAHJPX000000000	SAMN19298384
Old_saline_rock_biofilm.mb.16	JAHJPY000000000	SAMN19298385
Old_saline_rock_biofilm.mb.17	JAHJPZ000000000	SAMN19298386
Old_saline_rock_biofilm.mb.18	JAHJQA000000000	SAMN19298387
Old_saline_rock_biofilm.mb.2	JAHJQB000000000	SAMN19298388
Old_saline_rock_biofilm.mb.24	JAHJQC000000000	SAMN19298389
Old_saline_rock_biofilm.mb.26	JAHJQD000000000	SAMN19298390
Old_saline_rock_biofilm.mb.6	JAHJQE000000000	SAMN19298391
OS_PC_MetaG.mb.1	JAHJQF000000000	SAMN19298392
OS_PC_MetaG.mb.100	JAHJQG000000000	SAMN19298393
OS_PC_MetaG.mb.102	JAHJQH000000000	SAMN19298394
OS_PC_MetaG.mb.104	JAHJQI000000000	SAMN19298395
OS_PC_MetaG.mb.105	JAHJQJ000000000	SAMN19298396
OS_PC_MetaG.mb.106	JAHJQK000000000	SAMN19298397
OS_PC_MetaG.mb.107	JAHJQL000000000	SAMN19298398
OS_PC_MetaG.mb.108	JAHJQM000000000	SAMN19298399
OS_PC_MetaG.mb.109	JAHJQN000000000	SAMN19298400
OS_PC_MetaG.mb.11	JAHJQO000000000	SAMN19298401
OS_PC_MetaG.mb.110	JAHJQP000000000	SAMN19298402
OS_PC_MetaG.mb.114	JAHJQQ000000000	SAMN19298403
OS_PC_MetaG.mb.115	JAHJQR000000000	SAMN19298404
OS_PC_MetaG.mb.117	JAHJQS000000000	SAMN19298405
OS_PC_MetaG.mb.118	JAHJQT000000000	SAMN19298406
OS_PC_MetaG.mb.119	JAHJQU000000000	SAMN19298407
OS_PC_MetaG.mb.12	JAHJQV000000000	SAMN19298408
OS_PC_MetaG.mb.120	JAHJQW000000000	SAMN19298409
OS_PC_MetaG.mb.121	JAHJQX000000000	SAMN19298410
OS_PC_MetaG.mb.122	JAHJQY000000000	SAMN19298411
OS_PC_MetaG.mb.125	JAHJQZ000000000	SAMN19298412
OS_PC_MetaG.mb.126	JAHJRA000000000	SAMN19298527
OS_PC_MetaG.mb.127	JAHJRB000000000	SAMN19298528
OS_PC_MetaG.mb.128	JAHJRC000000000	SAMN19298529
OS_PC_MetaG.mb.129	JAHJRD000000000	SAMN19298530
OS_PC_MetaG.mb.13	JAHJRE000000000	SAMN19298531
OS_PC_MetaG.mb.131	JAHJRF000000000	SAMN19298532
OS_PC_MetaG.mb.132	JAHJRG000000000	SAMN19298533
OS_PC_MetaG.mb.139	JAHJRH000000000	SAMN19298534
OS_PC_MetaG.mb.142	JAHJRI000000000	SAMN19298535
OS_PC_MetaG.mb.146	JAHJRJ000000000	SAMN19298536
OS_PC_MetaG.mb.148	JAHJRK000000000	SAMN19298537
OS_PC_MetaG.mb.15	JAHJRL000000000	SAMN19298538
OS_PC_MetaG.mb.152	JAHJRM000000000	SAMN19298539
OS_PC_MetaG.mb.153	JAHJRN000000000	SAMN19298540
OS_PC_MetaG.mb.154	JAHJRO000000000	SAMN19298541
OS_PC_MetaG.mb.156	JAHJRP000000000	SAMN19298542
OS_PC_MetaG.mb.157	JAHJRQ000000000	SAMN19298543
OS_PC_MetaG.mb.16	JAHJRR000000000	SAMN19298544
OS_PC_MetaG.mb.161	JAHJRS000000000	SAMN19298545
OS_PC_MetaG.mb.163	JAHJRT000000000	SAMN19298546
OS_PC_MetaG.mb.164	JAHJRU000000000	SAMN19298547
OS_PC_MetaG.mb.166	JAHJRV000000000	SAMN19298548
OS_PC_MetaG.mb.169	JAHJRW000000000	SAMN19298549
OS_PC_MetaG.mb.171	JAHJRX000000000	SAMN19298550
OS_PC_MetaG.mb.173	JAHJRY000000000	SAMN19298551
OS_PC_MetaG.mb.175	JAHJRZ000000000	SAMN19298552
OS_PC_MetaG.mb.176	JAHJSA000000000	SAMN19298553
OS_PC_MetaG.mb.179	JAHJSB000000000	SAMN19298554
OS_PC_MetaG.mb.183	JAHJSC000000000	SAMN19298555
OS_PC_MetaG.mb.184	JAHJSD000000000	SAMN19298556
OS_PC_MetaG.mb.185	JAHJSE000000000	SAMN19298557
OS_PC_MetaG.mb.190	JAHJSF000000000	SAMN19298558
OS_PC_MetaG.mb.192	JAHJSG000000000	SAMN19298559
OS_PC_MetaG.mb.194	JAHJSH000000000	SAMN19298560
OS_PC_MetaG.mb.195	JAHJSI000000000	SAMN19298561
OS_PC_MetaG.mb.198	JAHJSJ000000000	SAMN19298562
OS_PC_MetaG.mb.199	JAHJSK000000000	SAMN19298563
OS_PC_MetaG.mb.2	JAHJSL000000000	SAMN19298564
OS_PC_MetaG.mb.20	JAHJSM000000000	SAMN19298565
OS_PC_MetaG.mb.200	JAHJSN000000000	SAMN19298566
OS_PC_MetaG.mb.21	JAHJSO000000000	SAMN19298567
OS_PC_MetaG.mb.22	JAHJSP000000000	SAMN19298568
OS_PC_MetaG.mb.24	JAHJSQ000000000	SAMN19298569
OS_PC_MetaG.mb.25	JAHJSR000000000	SAMN19298570
OS_PC_MetaG.mb.26	JAHJSS000000000	SAMN19298571
OS_PC_MetaG.mb.27	JAHJST000000000	SAMN19298572
OS_PC_MetaG.mb.28	JAHJSU000000000	SAMN19298573
OS_PC_MetaG.mb.29	JAHJSV000000000	SAMN19298574
OS_PC_MetaG.mb.31	JAHJSW000000000	SAMN19298575
OS_PC_MetaG.mb.32	JAHJSX000000000	SAMN19298576
OS_PC_MetaG.mb.33	JAHJSY000000000	SAMN19298577
OS_PC_MetaG.mb.34	JAHJSZ000000000	SAMN19298578
OS_PC_MetaG.mb.35	JAHJTA000000000	SAMN19298579
OS_PC_MetaG.mb.36	JAHJTB000000000	SAMN19298580
OS_PC_MetaG.mb.37	JAHJTC000000000	SAMN19298581
OS_PC_MetaG.mb.39	JAHJTD000000000	SAMN19298582
OS_PC_MetaG.mb.4	JAHJTE000000000	SAMN19298583
OS_PC_MetaG.mb.40	JAHJTF000000000	SAMN19298584
OS_PC_MetaG.mb.42	JAHJTG000000000	SAMN19298585
OS_PC_MetaG.mb.45	JAHJTH000000000	SAMN19298586
OS_PC_MetaG.mb.46	JAHJTI000000000	SAMN19298587
OS_PC_MetaG.mb.47	JAHJTJ000000000	SAMN19298588
OS_PC_MetaG.mb.50	JAHJTK000000000	SAMN19298589
OS_PC_MetaG.mb.51	JAHJTL000000000	SAMN19298590
OS_PC_MetaG.mb.53	JAHJTM000000000	SAMN19298591
OS_PC_MetaG.mb.54	JAHJTN000000000	SAMN19298592
OS_PC_MetaG.mb.56	JAHJTO000000000	SAMN19298593
OS_PC_MetaG.mb.58	JAHJTP000000000	SAMN19298594
OS_PC_MetaG.mb.59	JAHJTQ000000000	SAMN19298595
OS_PC_MetaG.mb.61	JAHJTR000000000	SAMN19298596
OS_PC_MetaG.mb.62	JAHJTS000000000	SAMN19298597
OS_PC_MetaG.mb.63	JAHJTT000000000	SAMN19298598
OS_PC_MetaG.mb.68	JAHJTU000000000	SAMN19298599
OS_PC_MetaG.mb.69	JAHJTV000000000	SAMN19298600
OS_PC_MetaG.mb.70	JAHJTW000000000	SAMN19298601
OS_PC_MetaG.mb.71	JAHJTX000000000	SAMN19298602
OS_PC_MetaG.mb.72	JAHJTY000000000	SAMN19298603
OS_PC_MetaG.mb.75	JAHJTZ000000000	SAMN19298604
OS_PC_MetaG.mb.77	JAHJUA000000000	SAMN19298605
OS_PC_MetaG.mb.78	JAHJUB000000000	SAMN19298606
OS_PC_MetaG.mb.80	JAHJUC000000000	SAMN19298607
OS_PC_MetaG.mb.82	JAHJUD000000000	SAMN19298608
OS_PC_MetaG.mb.9	JAHJUE000000000	SAMN19298609
OS_PC_MetaG.mb.90	JAHJUF000000000	SAMN19298610
OS_PC_MetaG.mb.95	JAHJUG000000000	SAMN19298611
OS_PC_MetaG.mb.97	JAHJUH000000000	SAMN19298612
OS_PC_MetaG.mb.99	JAHJUI000000000	SAMN19298613
OS_PW_MetaG.mb.1	JAHJUJ000000000	SAMN19298614
OS_PW_MetaG.mb.3	JAHJUK000000000	SAMN19298615
OSL_A.mb.1	JAHJUL000000000	SAMN19298616
OSL_A.mb.11	JAHJUM000000000	SAMN19298617
OSL_A.mb.13	JAHJUN000000000	SAMN19298618
OSL_A.mb.15	JAHJUO000000000	SAMN19298619
OSL_A.mb.17	JAHJUP000000000	SAMN19298620
OSL_A.mb.18	JAHJUQ000000000	SAMN19298621
OSL_A.mb.19	JAHJUR000000000	SAMN19298622
OSL_A.mb.20	JAHJUS000000000	SAMN19298623
OSL_A.mb.24	JAHJUT000000000	SAMN19298624
OSL_A.mb.27	JAHJUU000000000	SAMN19298625
OSL_A.mb.29	JAHJUV000000000	SAMN19298626
OSL_A.mb.3	JAHJUW000000000	SAMN19298627
OSL_A.mb.32	JAHJUX000000000	SAMN19298628
OSL_A.mb.33	JAHJUY000000000	SAMN19298629
OSL_A.mb.35	JAHJUZ000000000	SAMN19298630
OSL_A.mb.37	JAHJVA000000000	SAMN19298631
OSL_A.mb.39	JAHJVB000000000	SAMN19298632
OSL_A.mb.5	JAHJVC000000000	SAMN19298633
OSL_A.mb.9	JAHJVD000000000	SAMN19298634
OSL_B.mb.10	JAHJVE000000000	SAMN19298635
OSL_B.mb.4	JAHJVF000000000	SAMN19298636
OSL_B.mb.5	JAHJVG000000000	SAMN19298637
OSL_B.mb.6	JAHJVH000000000	SAMN19298638
OSL_B.mb.8	JAHJVI000000000	SAMN19298639
OSL_B.mb.9	JAHJVJ000000000	SAMN19298640
UML_A.mb.11	JAHJXA000000000	SAMN19298683
UML_A.mb.12	JAHJXB000000000	SAMN19298684
UML_A.mb.14	JAHJXC000000000	SAMN19298685
UML_A.mb.15	JAHJXD000000000	SAMN19298686
UML_A.mb.16	JAHJXE000000000	SAMN19298687
UML_A.mb.17	JAHJXF000000000	SAMN19298688
UML_A.mb.2	JAHJXG000000000	SAMN19298689
UML_A.mb.3	JAHJXH000000000	SAMN19298690
UML_A.mb.5	JAHJXI000000000	SAMN19298691
UML_A.mb.8	JAHJXJ000000000	SAMN19298692
UML_B.mb.1	JAHJXK000000000	SAMN19298693
UML_B.mb.11	JAHJXL000000000	SAMN19298694
UML_B.mb.14	JAHJXM000000000	SAMN19298695
UML_B.mb.16	JAHJXN000000000	SAMN19298696
UML_B.mb.17	JAHJXO000000000	SAMN19298697
UML_B.mb.18	JAHJXP000000000	SAMN19298698
UML_B.mb.4	JAHJXQ000000000	SAMN19298699
UML_B.mb.5	JAHJXR000000000	SAMN19298700
UML_B.mb.7	JAHJXS000000000	SAMN19298701
UML_B.mb.8	JAHJXT000000000	SAMN19298702
Undefined_mixed_planktonic.mb.1	JAHJZD000000000	SAMN19298738
Undefined_mixed_planktonic.mb.104	JAHJZF000000000	SAMN19298740
Undefined_mixed_planktonic.mb.106	JAHJZG000000000	SAMN19298741
Undefined_mixed_planktonic.mb.112	JAHJZK000000000	SAMN19298745
Undefined_mixed_planktonic.mb.12	JAHJZN000000000	SAMN19298748
Undefined_mixed_planktonic.mb.121	JAHJZO000000000	SAMN19298749
Undefined_mixed_planktonic.mb.129	JAHJZR000000000	SAMN19298752
Undefined_mixed_planktonic.mb.132	JAHJZU000000000	SAMN19298755
Undefined_mixed_planktonic.mb.134	JAHJZW000000000	SAMN19298757
Undefined_mixed_planktonic.mb.17	JAHKAC000000000	SAMN19298763
Undefined_mixed_planktonic.mb.19	JAHKAE000000000	SAMN19298765
Undefined_mixed_planktonic.mb.23	JAHKAF000000000	SAMN19298766
Undefined_mixed_planktonic.mb.32	JAHKAI000000000	SAMN19298769
Undefined_mixed_planktonic.mb.33	JAHKAJ000000000	SAMN19298770
Undefined_mixed_planktonic.mb.35	JAHKAK000000000	SAMN19298771
Undefined_mixed_planktonic.mb.4	JAHKAL000000000	SAMN19298772
Undefined_mixed_planktonic.mb.47	JAHKAP000000000	SAMN19298776
Undefined_mixed_planktonic.mb.48	JAHKAQ000000000	SAMN19298777
Undefined_mixed_planktonic.mb.62	JAHKAU000000000	SAMN19298781
Undefined_mixed_planktonic.mb.65	JAHKAW000000000	SAMN19298783
Undefined_mixed_planktonic.mb.66	JAHKAX000000000	SAMN19298784
Undefined_mixed_planktonic.mb.71	JAHKAY000000000	SAMN19298785
Undefined_mixed_planktonic.mb.79	JAHKAZ000000000	SAMN19298786
Undefined_mixed_planktonic.mb.81	JAHKBB000000000	SAMN19298788
Undefined_mixed_planktonic.mb.96	JAHKBC000000000	SAMN19298789
MEGAHIT-group-0.10	JAZDDU000000000	SAMN39496538
MEGAHIT-group-0.100	JAZDDV000000000	SAMN39496539
MEGAHIT-group-0.11	JAZDDW000000000	SAMN39496540
MEGAHIT-group-0.111	JAZDDX000000000	SAMN39496541
MEGAHIT-group-0.114	JAZDDY000000000	SAMN39496542
MEGAHIT-group-0.115	JAZDDZ000000000	SAMN39496543
MEGAHIT-group-0.116	JAZDEA000000000	SAMN39496544
MEGAHIT-group-0.117	JAZDEB000000000	SAMN39496545
MEGAHIT-group-0.119	JAZDEC000000000	SAMN39496546
MEGAHIT-group-0.121	JAZDED000000000	SAMN39496547
MEGAHIT-group-0.123	JAZDEE000000000	SAMN39496548
MEGAHIT-group-0.126	JAZDEF000000000	SAMN39496549
MEGAHIT-group-0.128	JAZDEG000000000	SAMN39496550
MEGAHIT-group-0.130	JAZDEH000000000	SAMN39496551
MEGAHIT-group-0.133	JAZDEI000000000	SAMN39496552
MEGAHIT-group-0.14	JAZDEJ000000000	SAMN39496553
MEGAHIT-group-0.147	JAZDEK000000000	SAMN39496554
MEGAHIT-group-0.15	JAZDEL000000000	SAMN39496555
MEGAHIT-group-0.151	JAZDEM000000000	SAMN39496556
MEGAHIT-group-0.152	JAZDEN000000000	SAMN39496557
MEGAHIT-group-0.155	JAZDEO000000000	SAMN39496558
MEGAHIT-group-0.157	JAZDEP000000000	SAMN39496559
MEGAHIT-group-0.159	JAZDEQ000000000	SAMN39496560
MEGAHIT-group-0.16	JAZDER000000000	SAMN39496561
MEGAHIT-group-0.160	JAZDES000000000	SAMN39496562
MEGAHIT-group-0.162	JAZDET000000000	SAMN39496563
MEGAHIT-group-0.164	JAZDEU000000000	SAMN39496564
MEGAHIT-group-0.165	JAZDEV000000000	SAMN39496565
MEGAHIT-group-0.169	JAZDEW000000000	SAMN39496566
MEGAHIT-group-0.17	JAZDEX000000000	SAMN39496567
MEGAHIT-group-0.172	JAZDEY000000000	SAMN39496568
MEGAHIT-group-0.176	JAZDEZ000000000	SAMN39496569
MEGAHIT-group-0.177	JAZDFA000000000	SAMN39496570
MEGAHIT-group-0.182	JAZDFB000000000	SAMN39496571
MEGAHIT-group-0.183	JAZDFC000000000	SAMN39496572
MEGAHIT-group-0.184	JAZDFD000000000	SAMN39496573
MEGAHIT-group-0.189	JAZDFE000000000	SAMN39496574
MEGAHIT-group-0.194	JAZDFF000000000	SAMN39496575
MEGAHIT-group-0.195	JAZDFG000000000	SAMN39496576
MEGAHIT-group-0.198	JAZDFH000000000	SAMN39496577
MEGAHIT-group-0.199	JAZDFI000000000	SAMN39496578
MEGAHIT-group-0.204	JAZDFJ000000000	SAMN39496579
MEGAHIT-group-0.205	JAZDFK000000000	SAMN39496580
MEGAHIT-group-0.206	JAZDFL000000000	SAMN39496581
MEGAHIT-group-0.207	JAZDFM000000000	SAMN39496582
MEGAHIT-group-0.209	JAZDFN000000000	SAMN39496583
MEGAHIT-group-0.211	JAZDFO000000000	SAMN39496584
MEGAHIT-group-0.212	JAZDFP000000000	SAMN39496585
MEGAHIT-group-0.214	JAZDFQ000000000	SAMN39496586
MEGAHIT-group-0.217	JAZDFR000000000	SAMN39496587
MEGAHIT-group-0.219	JAZDFS000000000	SAMN39496588
MEGAHIT-group-0.22	JAZDFT000000000	SAMN39496589
MEGAHIT-group-0.223	JAZDFU000000000	SAMN39496590
MEGAHIT-group-0.224	JAZDFV000000000	SAMN39496591
MEGAHIT-group-0.225	JAZDFW000000000	SAMN39496592
MEGAHIT-group-0.226	JAZDFX000000000	SAMN39496593
MEGAHIT-group-0.228	JAZDFY000000000	SAMN39496594
MEGAHIT-group-0.229	JAZDFZ000000000	SAMN39496595
MEGAHIT-group-0.230	JAZDGA000000000	SAMN39496596
MEGAHIT-group-0.231	JAZDGB000000000	SAMN39496597
MEGAHIT-group-0.233	JAZDGC000000000	SAMN39496598
MEGAHIT-group-0.234	JAZDGD000000000	SAMN39496599
MEGAHIT-group-0.236	JAZDGE000000000	SAMN39496600
MEGAHIT-group-0.239	JAZDGF000000000	SAMN39496601
MEGAHIT-group-0.240	JAZDGG000000000	SAMN39496602
MEGAHIT-group-0.244	JAZDGH000000000	SAMN39496603
MEGAHIT-group-0.246	JAZDGI000000000	SAMN39496604
MEGAHIT-group-0.258	JAZDGJ000000000	SAMN39496605
MEGAHIT-group-0.260	JAZDGK000000000	SAMN39496606
MEGAHIT-group-0.262	JAZDGL000000000	SAMN39496607
MEGAHIT-group-0.264	JAZDGM000000000	SAMN39496608
MEGAHIT-group-0.269	JAZDGN000000000	SAMN39496609
MEGAHIT-group-0.270	JAZDGO000000000	SAMN39496610
MEGAHIT-group-0.272	JAZDGP000000000	SAMN39496611
MEGAHIT-group-0.273	JAZDGQ000000000	SAMN39496612
MEGAHIT-group-0.275	JAZDGR000000000	SAMN39496613
MEGAHIT-group-0.279	JAZDGS000000000	SAMN39496614
MEGAHIT-group-0.28	JAZDGT000000000	SAMN39496615
MEGAHIT-group-0.283	JAZDGU000000000	SAMN39496616
MEGAHIT-group-0.285	JAZDGV000000000	SAMN39496617
MEGAHIT-group-0.289	JAZDGW000000000	SAMN39496618
MEGAHIT-group-0.29	JAZDGX000000000	SAMN39496619
MEGAHIT-group-0.291	JAZDGY000000000	SAMN39496620
MEGAHIT-group-0.292	JAZDGZ000000000	SAMN39496621
MEGAHIT-group-0.294	JAZDHA000000000	SAMN39496622
MEGAHIT-group-0.296	JAZDHB000000000	SAMN39496623
MEGAHIT-group-0.297	JAZDHC000000000	SAMN39496624
MEGAHIT-group-0.299	JAZDHD000000000	SAMN39496625
MEGAHIT-group-0.303	JAZDHE000000000	SAMN39496626
MEGAHIT-group-0.304	JAZDHF000000000	SAMN39496627
MEGAHIT-group-0.309	JAZDHG000000000	SAMN39496628
MEGAHIT-group-0.31	JAZDHH000000000	SAMN39496629
MEGAHIT-group-0.314	JAZDHI000000000	SAMN39496630
MEGAHIT-group-0.317	JAZDHJ000000000	SAMN39496631
MEGAHIT-group-0.318	JAZDHK000000000	SAMN39496632
MEGAHIT-group-0.33	JAZDHL000000000	SAMN39496633
MEGAHIT-group-0.332	JAZDHM000000000	SAMN39496634
MEGAHIT-group-0.334	JAZDHN000000000	SAMN39496635
MEGAHIT-group-0.34	JAZDHO000000000	SAMN39496636
MEGAHIT-group-0.340	JAZDHP000000000	SAMN39496637
MEGAHIT-group-0.341	JAZDHQ000000000	SAMN39496638
MEGAHIT-group-0.346	JAZDHR000000000	SAMN39496639
MEGAHIT-group-0.348	JAZDHS000000000	SAMN39496640
MEGAHIT-group-0.35	JAZDHT000000000	SAMN39496641
MEGAHIT-group-0.356	JAZDHU000000000	SAMN39496642
MEGAHIT-group-0.358	JAZDHV000000000	SAMN39496643
MEGAHIT-group-0.359	JAZDHW000000000	SAMN39496644
MEGAHIT-group-0.364	JAZDHX000000000	SAMN39496645
MEGAHIT-group-0.373	JAZDHY000000000	SAMN39496646
MEGAHIT-group-0.379	JAZDHZ000000000	SAMN39496647
MEGAHIT-group-0.38	JAZDIA000000000	SAMN39496648
MEGAHIT-group-0.380	JAZDIB000000000	SAMN39496649
MEGAHIT-group-0.382	JAZDIC000000000	SAMN39496650
MEGAHIT-group-0.384	JAZDID000000000	SAMN39496651
MEGAHIT-group-0.385	JAZDIE000000000	SAMN39496652
MEGAHIT-group-0.386	JAZDIF000000000	SAMN39496653
MEGAHIT-group-0.387	JAZDIG000000000	SAMN39496654
MEGAHIT-group-0.389	JAZDIH000000000	SAMN39496655
MEGAHIT-group-0.390	JAZDII000000000	SAMN39496656
MEGAHIT-group-0.391	JAZDIJ000000000	SAMN39496657
MEGAHIT-group-0.394	JAZDIK000000000	SAMN39496658
MEGAHIT-group-0.397	JAZDIL000000000	SAMN39496659
MEGAHIT-group-0.40	JAZDIM000000000	SAMN39496660
MEGAHIT-group-0.401	JAZDIN000000000	SAMN39496661
MEGAHIT-group-0.405	JAZDIO000000000	SAMN39496662
MEGAHIT-group-0.412	JAZDIP000000000	SAMN39496663
MEGAHIT-group-0.413	JAZDIQ000000000	SAMN39496664
MEGAHIT-group-0.415	JAZDIR000000000	SAMN39496665
MEGAHIT-group-0.419	JAZDIS000000000	SAMN39496666
MEGAHIT-group-0.42	JAZDIT000000000	SAMN39496667
MEGAHIT-group-0.423	JAZDIU000000000	SAMN39496668
MEGAHIT-group-0.426	JAZDIV000000000	SAMN39496669
MEGAHIT-group-0.427	JAZDIW000000000	SAMN39496670
MEGAHIT-group-0.429	JAZDIX000000000	SAMN39496671
MEGAHIT-group-0.438	JAZDIY000000000	SAMN39496672
MEGAHIT-group-0.441	JAZDIZ000000000	SAMN39496673
MEGAHIT-group-0.443	JAZDJA000000000	SAMN39496674
MEGAHIT-group-0.445	JAZDJB000000000	SAMN39496675
MEGAHIT-group-0.455	JAZDJC000000000	SAMN39496676
MEGAHIT-group-0.456	JAZDJD000000000	SAMN39496677
MEGAHIT-group-0.457	JAZDJE000000000	SAMN39496678
MEGAHIT-group-0.460	JAZDJF000000000	SAMN39496679
MEGAHIT-group-0.462	JAZDJG000000000	SAMN39496680
MEGAHIT-group-0.465	JAZDJH000000000	SAMN39496681
MEGAHIT-group-0.471	JAZDJI000000000	SAMN39496682
MEGAHIT-group-0.474	JAZDJJ000000000	SAMN39496683
MEGAHIT-group-0.478	JAZDJK000000000	SAMN39496684
MEGAHIT-group-0.479	JAZDJL000000000	SAMN39496685
MEGAHIT-group-0.480	JAZDJM000000000	SAMN39496686
MEGAHIT-group-0.487	JAZDJN000000000	SAMN39496687
MEGAHIT-group-0.491	JAZDJO000000000	SAMN39496688
MEGAHIT-group-0.494	JAZDJP000000000	SAMN39496689
MEGAHIT-group-0.495	JAZDJQ000000000	SAMN39496690
MEGAHIT-group-0.496	JAZDJR000000000	SAMN39496691
MEGAHIT-group-0.5	JAZDJS000000000	SAMN39496692
MEGAHIT-group-0.50	JAZDJT000000000	SAMN39496693
MEGAHIT-group-0.500	JAZDJU000000000	SAMN39496694
MEGAHIT-group-0.502	JAZDJV000000000	SAMN39496695
MEGAHIT-group-0.505	JAZDJW000000000	SAMN39496696
MEGAHIT-group-0.506	JAZDJX000000000	SAMN39496697
MEGAHIT-group-0.507	JAZDJY000000000	SAMN39496698
MEGAHIT-group-0.508	JAZDJZ000000000	SAMN39496699
MEGAHIT-group-0.51	JAZDKA000000000	SAMN39496700
MEGAHIT-group-0.510	JAZDKB000000000	SAMN39496701
MEGAHIT-group-0.512	JAZDKC000000000	SAMN39496702
MEGAHIT-group-0.518	JAZDKD000000000	SAMN39496703
MEGAHIT-group-0.520	JAZDKE000000000	SAMN39496704
MEGAHIT-group-0.521	JAZDKF000000000	SAMN39496705
MEGAHIT-group-0.522	JAZDKG000000000	SAMN39496706
MEGAHIT-group-0.525	JAZDKH000000000	SAMN39496707
MEGAHIT-group-0.526	JAZDKI000000000	SAMN39496708
MEGAHIT-group-0.53	JAZDKJ000000000	SAMN39496709
MEGAHIT-group-0.530	JAZDKK000000000	SAMN39496710
MEGAHIT-group-0.532	JAZDKL000000000	SAMN39496711
MEGAHIT-group-0.533	JAZDKM000000000	SAMN39496712
MEGAHIT-group-0.535	JAZDKN000000000	SAMN39496713
MEGAHIT-group-0.538	JAZDKO000000000	SAMN39496714
MEGAHIT-group-0.541	JAZDKP000000000	SAMN39496715
MEGAHIT-group-0.544	JAZDKQ000000000	SAMN39496716
MEGAHIT-group-0.545	JAZDKR000000000	SAMN39496717
MEGAHIT-group-0.549	JAZDKS000000000	SAMN39496718
MEGAHIT-group-0.550	JAZDKT000000000	SAMN39496719
MEGAHIT-group-0.551	JAZDKU000000000	SAMN39496720
MEGAHIT-group-0.552	JAZDKV000000000	SAMN39496721
MEGAHIT-group-0.554	JAZDKW000000000	SAMN39496722
MEGAHIT-group-0.555	JAZDKX000000000	SAMN39496723
MEGAHIT-group-0.556	JAZDKY000000000	SAMN39496724
MEGAHIT-group-0.557	JAZDKZ000000000	SAMN39496725
MEGAHIT-group-0.561	JAZDLA000000000	SAMN39496726
MEGAHIT-group-0.565	JAZDLB000000000	SAMN39496727
MEGAHIT-group-0.567	JAZDLC000000000	SAMN39496728
MEGAHIT-group-0.568	JAZDLD000000000	SAMN39496729
MEGAHIT-group-0.570	JAZDLE000000000	SAMN39496730
MEGAHIT-group-0.579	JAZDLF000000000	SAMN39496731
MEGAHIT-group-0.580	JAZDLG000000000	SAMN39496732
MEGAHIT-group-0.582	JAZDLH000000000	SAMN39496733
MEGAHIT-group-0.589	JAZDLI000000000	SAMN39496734
MEGAHIT-group-0.590	JAZDLJ000000000	SAMN39496735
MEGAHIT-group-0.592	JAZDLK000000000	SAMN39496736
MEGAHIT-group-0.593	JAZDLL000000000	SAMN39496737
MEGAHIT-group-0.594	JAZDLM000000000	SAMN39496738
MEGAHIT-group-0.601	JAZDLN000000000	SAMN39496739
MEGAHIT-group-0.602	JAZDLO000000000	SAMN39496740
MEGAHIT-group-0.607	JAZDLP000000000	SAMN39496741
MEGAHIT-group-0.609	JAZDLQ000000000	SAMN39496742
MEGAHIT-group-0.611	JAZDLR000000000	SAMN39496743
MEGAHIT-group-0.612	JAZDLS000000000	SAMN39496744
MEGAHIT-group-0.617	JAZDLT000000000	SAMN39496745
MEGAHIT-group-0.618	JAZDLU000000000	SAMN39496746
MEGAHIT-group-0.620	JAZDLV000000000	SAMN39496747
MEGAHIT-group-0.621	JAZDLW000000000	SAMN39496748
MEGAHIT-group-0.623	JAZDLX000000000	SAMN39496749
MEGAHIT-group-0.624	JAZDLY000000000	SAMN39496750
MEGAHIT-group-0.625	JAZDLZ000000000	SAMN39496751
MEGAHIT-group-0.629	JAZDMA000000000	SAMN39496752
MEGAHIT-group-0.630	JAZDMB000000000	SAMN39496753
MEGAHIT-group-0.632	JAZDMC000000000	SAMN39496754
MEGAHIT-group-0.634	JAZDMD000000000	SAMN39496755
MEGAHIT-group-0.636	JAZDME000000000	SAMN39496756
MEGAHIT-group-0.638	JAZDMF000000000	SAMN39496757
MEGAHIT-group-0.639	JAZDMG000000000	SAMN39496758
MEGAHIT-group-0.64	JAZDMH000000000	SAMN39496759
MEGAHIT-group-0.642	JAZDMI000000000	SAMN39496760
MEGAHIT-group-0.644	JAZDMJ000000000	SAMN39496761
MEGAHIT-group-0.646	JAZDMK000000000	SAMN39496762
MEGAHIT-group-0.649	JAZDML000000000	SAMN39496763
MEGAHIT-group-0.651	JAZDMM000000000	SAMN39496764
MEGAHIT-group-0.655	JAZDMN000000000	SAMN39496765
MEGAHIT-group-0.66	JAZDMO000000000	SAMN39496766
MEGAHIT-group-0.662	JAZDMP000000000	SAMN39496767
MEGAHIT-group-0.667	JAZDMQ000000000	SAMN39496768
MEGAHIT-group-0.67	JAZDMR000000000	SAMN39496769
MEGAHIT-group-0.671	JAZDMS000000000	SAMN39496770
MEGAHIT-group-0.672	JAZDMT000000000	SAMN39496771
MEGAHIT-group-0.674	JAZDMU000000000	SAMN39496772
MEGAHIT-group-0.677	JAZDMV000000000	SAMN39496773
MEGAHIT-group-0.681	JAZDMW000000000	SAMN39496774
MEGAHIT-group-0.683	JAZDMX000000000	SAMN39496775
MEGAHIT-group-0.684	JAZDMY000000000	SAMN39496776
MEGAHIT-group-0.686	JAZDMZ000000000	SAMN39496777
MEGAHIT-group-0.687	JAZDNA000000000	SAMN39496778
MEGAHIT-group-0.689	JAZDNB000000000	SAMN39496779
MEGAHIT-group-0.690	JAZDNC000000000	SAMN39496780
MEGAHIT-group-0.697	JAZDND000000000	SAMN39496781
MEGAHIT-group-0.699	JAZDNE000000000	SAMN39496782
MEGAHIT-group-0.7	JAZDNF000000000	SAMN39496783
MEGAHIT-group-0.70	JAZDNG000000000	SAMN39496784
MEGAHIT-group-0.701	JAZDNH000000000	SAMN39496785
MEGAHIT-group-0.703	JAZDNI000000000	SAMN39496786
MEGAHIT-group-0.705	JAZDNJ000000000	SAMN39496787
MEGAHIT-group-0.706	JAZDNK000000000	SAMN39496788
MEGAHIT-group-0.708	JAZDNL000000000	SAMN39496789
MEGAHIT-group-0.710	JAZDNM000000000	SAMN39496790
MEGAHIT-group-0.711	JAZDNN000000000	SAMN39496791
MEGAHIT-group-0.714	JAZDNO000000000	SAMN39496792
MEGAHIT-group-0.716	JAZDNP000000000	SAMN39496793
MEGAHIT-group-0.717	JAZDNQ000000000	SAMN39496794
MEGAHIT-group-0.721	JAZDNR000000000	SAMN39496795
MEGAHIT-group-0.723	JAZDNS000000000	SAMN39496796
MEGAHIT-group-0.726	JAZDNT000000000	SAMN39496797
MEGAHIT-group-0.727	JAZDNU000000000	SAMN39496798
MEGAHIT-group-0.728	JAZDNV000000000	SAMN39496799
MEGAHIT-group-0.730	JAZDNW000000000	SAMN39496800
MEGAHIT-group-0.731	JAZDNX000000000	SAMN39496801
MEGAHIT-group-0.737	JAZDNY000000000	SAMN39496802
MEGAHIT-group-0.739	JAZDNZ000000000	SAMN39496803
MEGAHIT-group-0.740	JAZDOA000000000	SAMN39496804
MEGAHIT-group-0.746	JAZDOB000000000	SAMN39496805
MEGAHIT-group-0.747	JAZDOC000000000	SAMN39496806
MEGAHIT-group-0.75	JAZDOD000000000	SAMN39496807
MEGAHIT-group-0.750	JAZDOE000000000	SAMN39496808
MEGAHIT-group-0.756	JAZDOF000000000	SAMN39496809
MEGAHIT-group-0.760	JAZDOG000000000	SAMN39496810
MEGAHIT-group-0.761	JAZDOH000000000	SAMN39496811
MEGAHIT-group-0.765	JAZDOI000000000	SAMN39496812
MEGAHIT-group-0.767	JAZDOJ000000000	SAMN39496813
MEGAHIT-group-0.768	JAZDOK000000000	SAMN39496814
MEGAHIT-group-0.771	JAZDOL000000000	SAMN39496815
MEGAHIT-group-0.774	JAZDOM000000000	SAMN39496816
MEGAHIT-group-0.78	JAZDON000000000	SAMN39496817
MEGAHIT-group-0.780	JAZDOO000000000	SAMN39496818
MEGAHIT-group-0.783	JAZDOP000000000	SAMN39496819
MEGAHIT-group-0.784	JAZDOQ000000000	SAMN39496820
MEGAHIT-group-0.789	JAZDOR000000000	SAMN39496821
MEGAHIT-group-0.790	JAZDOS000000000	SAMN39496822
MEGAHIT-group-0.791	JAZDOT000000000	SAMN39496823
MEGAHIT-group-0.794	JAZDOU000000000	SAMN39496824
MEGAHIT-group-0.799	JAZDOV000000000	SAMN39496825
MEGAHIT-group-0.800	JAZDOW000000000	SAMN39496826
MEGAHIT-group-0.801	JAZDOX000000000	SAMN39496827
MEGAHIT-group-0.802	JAZDOY000000000	SAMN39496828
MEGAHIT-group-0.81	JAZDOZ000000000	SAMN39496829
MEGAHIT-group-0.811	JAZDPA000000000	SAMN39496830
MEGAHIT-group-0.814	JAZDPB000000000	SAMN39496831
MEGAHIT-group-0.816	JAZDPC000000000	SAMN39496832
MEGAHIT-group-0.817	JAZDPD000000000	SAMN39496833
MEGAHIT-group-0.820	JAZDPE000000000	SAMN39496834
MEGAHIT-group-0.821	JAZDPF000000000	SAMN39496835
MEGAHIT-group-0.823	JAZDPG000000000	SAMN39496836
MEGAHIT-group-0.826	JAZDPH000000000	SAMN39496837
MEGAHIT-group-0.827	JAZDPI000000000	SAMN39496838
MEGAHIT-group-0.828	JAZDPJ000000000	SAMN39496839
MEGAHIT-group-0.83	JAZDPK000000000	SAMN39496840
MEGAHIT-group-0.834	JAZDPL000000000	SAMN39496841
MEGAHIT-group-0.837	JAZDPM000000000	SAMN39496842
MEGAHIT-group-0.84	JAZDPN000000000	SAMN39496843
MEGAHIT-group-0.851	JAZDPO000000000	SAMN39496844
MEGAHIT-group-0.852	JAZDPP000000000	SAMN39496845
MEGAHIT-group-0.853	JAZDPQ000000000	SAMN39496846
MEGAHIT-group-0.855	JAZDPR000000000	SAMN39496847
MEGAHIT-group-0.856	JAZDPS000000000	SAMN39496848
MEGAHIT-group-0.857	JAZDPT000000000	SAMN39496849
MEGAHIT-group-0.859	JAZDPU000000000	SAMN39496850
MEGAHIT-group-0.861	JAZDPV000000000	SAMN39496851
MEGAHIT-group-0.89	JAZDPW000000000	SAMN39496852
MEGAHIT-group-0.9	JAZDPX000000000	SAMN39496853
MEGAHIT-group-0.91	JAZDPY000000000	SAMN39496854
MEGAHIT-group-0.93	JAZDPZ000000000	SAMN39496855
MEGAHIT-group-0.96	JAZDQA000000000	SAMN39496856
MEGAHIT-group-0.97	JAZDQB000000000	SAMN39496857
MEGAHIT-group-1.1003	JBDRAM000000000	SAMN39496858
MEGAHIT-group-1.1004	JBDRAN000000000	SAMN39496859
MEGAHIT-group-1.1005	JBDRAO000000000	SAMN39496860
MEGAHIT-group-1.1006	JBDRAP000000000	SAMN39496861
MEGAHIT-group-1.101	JBDRAQ000000000	SAMN39496862
MEGAHIT-group-1.1010	JBDRAR000000000	SAMN39496863
MEGAHIT-group-1.1011	JBDRAS000000000	SAMN39496864
MEGAHIT-group-1.1014	JBDRAT000000000	SAMN39496865
MEGAHIT-group-1.1015	JBDRAU000000000	SAMN39496866
MEGAHIT-group-1.1018	JBDRAV000000000	SAMN39496867
MEGAHIT-group-1.102	JBDRAW000000000	SAMN39496868
MEGAHIT-group-1.1021	JBDRAX000000000	SAMN39496869
MEGAHIT-group-1.1031	JBDRAY000000000	SAMN39496870
MEGAHIT-group-1.1032	JBDRAZ000000000	SAMN39496871
MEGAHIT-group-1.1035	JBDRBA000000000	SAMN39496872
MEGAHIT-group-1.1036	JBDRBB000000000	SAMN39496873
MEGAHIT-group-1.1038	JBDRBC000000000	SAMN39496874
MEGAHIT-group-1.1039	JBDRBD000000000	SAMN39496875
MEGAHIT-group-1.104	JBDRBE000000000	SAMN39496876
MEGAHIT-group-1.1042	JBDRBF000000000	SAMN39496877
MEGAHIT-group-1.1043	JBDRBG000000000	SAMN39496878
MEGAHIT-group-1.109	JBDRBH000000000	SAMN39496879
MEGAHIT-group-1.110	JBDRBI000000000	SAMN39496880
MEGAHIT-group-1.112	JBDRBJ000000000	SAMN39496881
MEGAHIT-group-1.118	JBDRBK000000000	SAMN39496882
MEGAHIT-group-1.12	JBDRBL000000000	SAMN39496883
MEGAHIT-group-1.126	JBDRBM000000000	SAMN39496884
MEGAHIT-group-1.13	JBDRBN000000000	SAMN39496885
MEGAHIT-group-1.134	JBDRBO000000000	SAMN39496886
MEGAHIT-group-1.136	JBDRBP000000000	SAMN39496887
MEGAHIT-group-1.137	JBDRBQ000000000	SAMN39496888
MEGAHIT-group-1.138	JBDRBR000000000	SAMN39496889
MEGAHIT-group-1.14	JBDRBS000000000	SAMN39496890
MEGAHIT-group-1.142	JBDRBT000000000	SAMN39496891
MEGAHIT-group-1.147	JBDRBU000000000	SAMN39496892
MEGAHIT-group-1.148	JBDRBV000000000	SAMN39496893
MEGAHIT-group-1.149	JBDRBW000000000	SAMN39496894
MEGAHIT-group-1.15	JBDRBX000000000	SAMN39496895
MEGAHIT-group-1.154	JBDRBY000000000	SAMN39496896
MEGAHIT-group-1.155	JBDRBZ000000000	SAMN39496897
MEGAHIT-group-1.157	JBDRCA000000000	SAMN39496898
MEGAHIT-group-1.161	JBDRCB000000000	SAMN39496899
MEGAHIT-group-1.164	JBDRCC000000000	SAMN39496900
MEGAHIT-group-1.168	JBDRCD000000000	SAMN39496901
MEGAHIT-group-1.169	JBDRCE000000000	SAMN39496902
MEGAHIT-group-1.17	JBDRCF000000000	SAMN39496903
MEGAHIT-group-1.170	JBDRCG000000000	SAMN39496904
MEGAHIT-group-1.171	JBDRCH000000000	SAMN39496905
MEGAHIT-group-1.172	JBDRCI000000000	SAMN39496906
MEGAHIT-group-1.177	JBDRCJ000000000	SAMN39496907
MEGAHIT-group-1.182	JBDRCK000000000	SAMN39496908
MEGAHIT-group-1.183	JBDRCL000000000	SAMN39496909
MEGAHIT-group-1.185	JBDRCM000000000	SAMN39496910
MEGAHIT-group-1.186	JBDRCN000000000	SAMN39496911
MEGAHIT-group-1.187	JBDRCO000000000	SAMN39496912
MEGAHIT-group-1.190	JBDRCP000000000	SAMN39496913
MEGAHIT-group-1.191	JBDRCQ000000000	SAMN39496914
MEGAHIT-group-1.193	JBDRCR000000000	SAMN39496915
MEGAHIT-group-1.195	JBDRCS000000000	SAMN39496916
MEGAHIT-group-1.200	JBDRCT000000000	SAMN39496917
MEGAHIT-group-1.202	JBDRCU000000000	SAMN39496918
MEGAHIT-group-1.210	JBDRCV000000000	SAMN39496919
MEGAHIT-group-1.217	JBDRCW000000000	SAMN39496920
MEGAHIT-group-1.22	JBDRCX000000000	SAMN39496921
MEGAHIT-group-1.221	JBDRCY000000000	SAMN39496922
MEGAHIT-group-1.222	JBDRCZ000000000	SAMN39496923
MEGAHIT-group-1.223	JBDRDA000000000	SAMN39496924
MEGAHIT-group-1.230	JBDRDB000000000	SAMN39496925
MEGAHIT-group-1.231	JBDRDC000000000	SAMN39496926
MEGAHIT-group-1.232	JBDRDD000000000	SAMN39496927
MEGAHIT-group-1.234	JBDRDE000000000	SAMN39496928
MEGAHIT-group-1.237	JBDRDF000000000	SAMN39496929
MEGAHIT-group-1.238	JBDRDG000000000	SAMN39496930
MEGAHIT-group-1.24	JBDRDH000000000	SAMN39496931
MEGAHIT-group-1.240	JBDRDI000000000	SAMN39496932
MEGAHIT-group-1.241	JBDRDJ000000000	SAMN39496933
MEGAHIT-group-1.245	JBDRDK000000000	SAMN39496934
MEGAHIT-group-1.246	JBDRDL000000000	SAMN39496935
MEGAHIT-group-1.248	JBDRDM000000000	SAMN39496936
MEGAHIT-group-1.251	JBDRDN000000000	SAMN39496937
MEGAHIT-group-1.256	JBDRDO000000000	SAMN39496938
MEGAHIT-group-1.258	JBDRDP000000000	SAMN39496939
MEGAHIT-group-1.259	JBDRDQ000000000	SAMN39496940
MEGAHIT-group-1.262	JBDRDR000000000	SAMN39496941
MEGAHIT-group-1.267	JBDRDS000000000	SAMN39496942
MEGAHIT-group-1.270	JBDRDT000000000	SAMN39496943
MEGAHIT-group-1.272	JBDRDU000000000	SAMN39496944
MEGAHIT-group-1.281	JBDRDV000000000	SAMN39496945
MEGAHIT-group-1.282	JBDRDW000000000	SAMN39496946
MEGAHIT-group-1.284	JBDRDX000000000	SAMN39496947
MEGAHIT-group-1.289	JBDRDY000000000	SAMN39496948
MEGAHIT-group-1.29	JBDRDZ000000000	SAMN39496949
MEGAHIT-group-1.290	JBDREA000000000	SAMN39496950
MEGAHIT-group-1.291	JBDREB000000000	SAMN39496951
MEGAHIT-group-1.295	JBDREC000000000	SAMN39496952
MEGAHIT-group-1.298	JBDRED000000000	SAMN39496953
MEGAHIT-group-1.3	JBDREE000000000	SAMN39496954
MEGAHIT-group-1.301	JBDREF000000000	SAMN39496955
MEGAHIT-group-1.302	JBDREG000000000	SAMN39496956
MEGAHIT-group-1.303	JBDREH000000000	SAMN39496957
MEGAHIT-group-1.307	JBDREI000000000	SAMN39496958
MEGAHIT-group-1.309	JBDREJ000000000	SAMN39496959
MEGAHIT-group-1.31	JBDREK000000000	SAMN39496960
MEGAHIT-group-1.313	JBDREL000000000	SAMN39496961
MEGAHIT-group-1.315	JBDREM000000000	SAMN39496962
MEGAHIT-group-1.316	JBDREN000000000	SAMN39496963
MEGAHIT-group-1.319	JBDREO000000000	SAMN39496964
MEGAHIT-group-1.320	JBDREP000000000	SAMN39496965
MEGAHIT-group-1.322	JBDREQ000000000	SAMN39496966
MEGAHIT-group-1.324	JBDRER000000000	SAMN39496967
MEGAHIT-group-1.326	JBDRES000000000	SAMN39496968
MEGAHIT-group-1.33	JBDRET000000000	SAMN39496969
MEGAHIT-group-1.330	JBDREU000000000	SAMN39496970
MEGAHIT-group-1.331	JBDREV000000000	SAMN39496971
MEGAHIT-group-1.334	JBDREW000000000	SAMN39496972
MEGAHIT-group-1.335	JBDREX000000000	SAMN39496973
MEGAHIT-group-1.337	JBDREY000000000	SAMN39496974
MEGAHIT-group-1.339	JBDREZ000000000	SAMN39496975
MEGAHIT-group-1.343	JBDRFA000000000	SAMN39496976
MEGAHIT-group-1.344	JBDRFB000000000	SAMN39496977
MEGAHIT-group-1.351	JBDRFC000000000	SAMN39496978
MEGAHIT-group-1.352	JBDRFD000000000	SAMN39496979
MEGAHIT-group-1.353	JBDRFE000000000	SAMN39496980
MEGAHIT-group-1.354	JBDRFF000000000	SAMN39496981
MEGAHIT-group-1.358	JBDRFG000000000	SAMN39496982
MEGAHIT-group-1.361	JBDRFH000000000	SAMN39496983
MEGAHIT-group-1.367	JBDRFI000000000	SAMN39496984
MEGAHIT-group-1.368	JBDRFJ000000000	SAMN39496985
MEGAHIT-group-1.37	JBDRFK000000000	SAMN39496986
MEGAHIT-group-1.370	JBDRFL000000000	SAMN39496987
MEGAHIT-group-1.372	JBDRFM000000000	SAMN39496988
MEGAHIT-group-1.373	JBDRFN000000000	SAMN39496989
MEGAHIT-group-1.377	JBDRFO000000000	SAMN39496990
MEGAHIT-group-1.379	JBDRFP000000000	SAMN39496991
MEGAHIT-group-1.380	JBDRFQ000000000	SAMN39496992
MEGAHIT-group-1.382	JBDRFR000000000	SAMN39496993
MEGAHIT-group-1.384	JBDRFS000000000	SAMN39496994
MEGAHIT-group-1.386	JBDRFT000000000	SAMN39496995
MEGAHIT-group-1.387	JBDRFU000000000	SAMN39496996
MEGAHIT-group-1.391	JBDRFV000000000	SAMN39496997
MEGAHIT-group-1.392	JBDRFW000000000	SAMN39496998
MEGAHIT-group-1.395	JBDRFX000000000	SAMN39496999
MEGAHIT-group-1.402	JBDRFY000000000	SAMN39497000
MEGAHIT-group-1.403	JBDRFZ000000000	SAMN39497001
MEGAHIT-group-1.404	JBDRGA000000000	SAMN39497002
MEGAHIT-group-1.408	JBDRGB000000000	SAMN39497003
MEGAHIT-group-1.410	JBDRGC000000000	SAMN39497004
MEGAHIT-group-1.411	JBDRGD000000000	SAMN39497005
MEGAHIT-group-1.413	JBDRGE000000000	SAMN39497006
MEGAHIT-group-1.414	JBDRGF000000000	SAMN39497007
MEGAHIT-group-1.415	JBDRGG000000000	SAMN39497008
MEGAHIT-group-1.416	JBDRGH000000000	SAMN39497009
MEGAHIT-group-1.422	JBDRGI000000000	SAMN39497010
MEGAHIT-group-1.427	JBDRGJ000000000	SAMN39497011
MEGAHIT-group-1.428	JBDRGK000000000	SAMN39497012
MEGAHIT-group-1.43	JBDRGL000000000	SAMN39497013
MEGAHIT-group-1.433	JBDRGM000000000	SAMN39497014
MEGAHIT-group-1.436	JBDRGN000000000	SAMN39497015
MEGAHIT-group-1.438	JBDRGO000000000	SAMN39497016
MEGAHIT-group-1.443	JBDRGP000000000	SAMN39497017
MEGAHIT-group-1.445	JBDRGQ000000000	SAMN39497018
MEGAHIT-group-1.446	JBDRGR000000000	SAMN39497019
MEGAHIT-group-1.448	JBDRGS000000000	SAMN39497020
MEGAHIT-group-1.450	JBDRGT000000000	SAMN39497021
MEGAHIT-group-1.454	JBDRGU000000000	SAMN39497022
MEGAHIT-group-1.460	JBDRGV000000000	SAMN39497023
MEGAHIT-group-1.467	JBDRGW000000000	SAMN39497024
MEGAHIT-group-1.471	JBDRGX000000000	SAMN39497025
MEGAHIT-group-1.473	JBDRGY000000000	SAMN39497026
MEGAHIT-group-1.476	JBDRGZ000000000	SAMN39497027
MEGAHIT-group-1.477	JBDRHA000000000	SAMN39497028
MEGAHIT-group-1.479	JBDRHB000000000	SAMN39497029
MEGAHIT-group-1.482	JBDRHC000000000	SAMN39497030
MEGAHIT-group-1.487	JBDRHD000000000	SAMN39497031
MEGAHIT-group-1.488	JBDRHE000000000	SAMN39497032
MEGAHIT-group-1.49	JBDRHF000000000	SAMN39497033
MEGAHIT-group-1.497	JBDRHG000000000	SAMN39497034
MEGAHIT-group-1.500	JBDRHH000000000	SAMN39497035
MEGAHIT-group-1.501	JBDRHI000000000	SAMN39497036
MEGAHIT-group-1.510	JBDRHJ000000000	SAMN39497037
MEGAHIT-group-1.513	JBDRHK000000000	SAMN39497038
MEGAHIT-group-1.515	JBDRHL000000000	SAMN39497039
MEGAHIT-group-1.516	JBDRHM000000000	SAMN39497040
MEGAHIT-group-1.518	JBDRHN000000000	SAMN39497041
MEGAHIT-group-1.52	JBDRHO000000000	SAMN39497042
MEGAHIT-group-1.525	JBDRHP000000000	SAMN39497043
MEGAHIT-group-1.53	JBDRHQ000000000	SAMN39497044
MEGAHIT-group-1.534	JBDRHR000000000	SAMN39497045
MEGAHIT-group-1.544	JBDRHS000000000	SAMN39497046
MEGAHIT-group-1.547	JBDRHT000000000	SAMN39497047
MEGAHIT-group-1.55	JBDRHU000000000	SAMN39497048
MEGAHIT-group-1.550	JBDRHV000000000	SAMN39497049
MEGAHIT-group-1.552	JBDRHW000000000	SAMN39497050
MEGAHIT-group-1.553	JBDRHX000000000	SAMN39497051
MEGAHIT-group-1.554	JBDRHY000000000	SAMN39497052
MEGAHIT-group-1.556	JBDRHZ000000000	SAMN39497053
MEGAHIT-group-1.557	JBDRIA000000000	SAMN39497054
MEGAHIT-group-1.56	JBDRIB000000000	SAMN39497055
MEGAHIT-group-1.566	JBDRIC000000000	SAMN39497056
MEGAHIT-group-1.568	JBDRID000000000	SAMN39497057
MEGAHIT-group-1.569	JBDRIE000000000	SAMN39497058
MEGAHIT-group-1.57	JBDRIF000000000	SAMN39497059
MEGAHIT-group-1.573	JBDRIG000000000	SAMN39497060
MEGAHIT-group-1.574	JBDRIH000000000	SAMN39497061
MEGAHIT-group-1.58	JBDRII000000000	SAMN39497062
MEGAHIT-group-1.580	JBDRIJ000000000	SAMN39497063
MEGAHIT-group-1.582	JBDRIK000000000	SAMN39497064
MEGAHIT-group-1.583	JBDRIL000000000	SAMN39497065
MEGAHIT-group-1.587	JBDRIM000000000	SAMN39497066
MEGAHIT-group-1.588	JBDRIN000000000	SAMN39497067
MEGAHIT-group-1.590	JBDRIO000000000	SAMN39497068
MEGAHIT-group-1.594	JBDRIP000000000	SAMN39497069
MEGAHIT-group-1.595	JBDRIQ000000000	SAMN39497070
MEGAHIT-group-1.596	JBDRIR000000000	SAMN39497071
MEGAHIT-group-1.598	JBDRIS000000000	SAMN39497072
MEGAHIT-group-1.599	JBDRIT000000000	SAMN39497073
MEGAHIT-group-1.6	JBDRIU000000000	SAMN39497074
MEGAHIT-group-1.60	JBDRIV000000000	SAMN39497075
MEGAHIT-group-1.605	JBDRIW000000000	SAMN39497076
MEGAHIT-group-1.610	JBDRIX000000000	SAMN39497077
MEGAHIT-group-1.613	JBDRIY000000000	SAMN39497078
MEGAHIT-group-1.614	JBDRIZ000000000	SAMN39497079
MEGAHIT-group-1.615	JBDRJA000000000	SAMN39497080
MEGAHIT-group-1.62	JBDRJB000000000	SAMN39497081
MEGAHIT-group-1.622	JBDRJC000000000	SAMN39497082
MEGAHIT-group-1.626	JBDRJD000000000	SAMN39497083
MEGAHIT-group-1.63	JBDRJE000000000	SAMN39497084
MEGAHIT-group-1.630	JBDRJF000000000	SAMN39497085
MEGAHIT-group-1.632	JBDRJG000000000	SAMN39497086
MEGAHIT-group-1.637	JBDRJH000000000	SAMN39497087
MEGAHIT-group-1.64	JBDRJI000000000	SAMN39497088
MEGAHIT-group-1.643	JBDRJJ000000000	SAMN39497089
MEGAHIT-group-1.649	JBDRJK000000000	SAMN39497090
MEGAHIT-group-1.65	JBDRJL000000000	SAMN39497091
MEGAHIT-group-1.654	JBDRJM000000000	SAMN39497092
MEGAHIT-group-1.657	JBDRJN000000000	SAMN39497093
MEGAHIT-group-1.658	JBDRJO000000000	SAMN39497094
MEGAHIT-group-1.66	JBDRJP000000000	SAMN39497095
MEGAHIT-group-1.660	JBDRJQ000000000	SAMN39497096
MEGAHIT-group-1.662	JBDRJR000000000	SAMN39497097
MEGAHIT-group-1.665	JBDRJS000000000	SAMN39497098
MEGAHIT-group-1.67	JBDRJT000000000	SAMN39497099
MEGAHIT-group-1.670	JBDRJU000000000	SAMN39497100
MEGAHIT-group-1.676	JBDRJV000000000	SAMN39497101
MEGAHIT-group-1.677	JBDRJW000000000	SAMN39497102
MEGAHIT-group-1.680	JBDRJX000000000	SAMN39497103
MEGAHIT-group-1.682	JBDRJY000000000	SAMN39497104
MEGAHIT-group-1.688	JBDRJZ000000000	SAMN39497105
MEGAHIT-group-1.69	JBDRKA000000000	SAMN39497106
MEGAHIT-group-1.690	JBDRKB000000000	SAMN39497107
MEGAHIT-group-1.693	JBDRKC000000000	SAMN39497108
MEGAHIT-group-1.694	JBDRKD000000000	SAMN39497109
MEGAHIT-group-1.695	JBDRKE000000000	SAMN39497110
MEGAHIT-group-1.696	JBDRKF000000000	SAMN39497111
MEGAHIT-group-1.697	JBDRKG000000000	SAMN39497112
MEGAHIT-group-1.699	JBDRKH000000000	SAMN39497113
MEGAHIT-group-1.7	JBDRKI000000000	SAMN39497114
MEGAHIT-group-1.70	JBDRKJ000000000	SAMN39497115
MEGAHIT-group-1.701	JBDRKK000000000	SAMN39497116
MEGAHIT-group-1.702	JBDRKL000000000	SAMN39497117
MEGAHIT-group-1.708	JBDRKM000000000	SAMN39497118
MEGAHIT-group-1.725	JBDRKN000000000	SAMN39497119
MEGAHIT-group-1.726	JBDRKO000000000	SAMN39497120
MEGAHIT-group-1.727	JBDRKP000000000	SAMN39497121
MEGAHIT-group-1.728	JBDRKQ000000000	SAMN39497122
MEGAHIT-group-1.73	JBDRKR000000000	SAMN39497123
MEGAHIT-group-1.733	JBDRKS000000000	SAMN39497124
MEGAHIT-group-1.734	JBDRKT000000000	SAMN39497125
MEGAHIT-group-1.735	JBDRKU000000000	SAMN39497126
MEGAHIT-group-1.74	JBDRKV000000000	SAMN39497127
MEGAHIT-group-1.742	JBDRKW000000000	SAMN39497128
MEGAHIT-group-1.744	JBDRKX000000000	SAMN39497129
MEGAHIT-group-1.746	JBDRKY000000000	SAMN39497130
MEGAHIT-group-1.747	JBDRKZ000000000	SAMN39497131
MEGAHIT-group-1.749	JBDRLA000000000	SAMN39497132
MEGAHIT-group-1.75	JBDRLB000000000	SAMN39497133
MEGAHIT-group-1.759	JBDRLC000000000	SAMN39497134
MEGAHIT-group-1.76	JBDRLD000000000	SAMN39497135
MEGAHIT-group-1.760	JBDRLE000000000	SAMN39497136
MEGAHIT-group-1.761	JBDRLF000000000	SAMN39497137
MEGAHIT-group-1.764	JBDRLG000000000	SAMN39497138
MEGAHIT-group-1.765	JBDRLH000000000	SAMN39497139
MEGAHIT-group-1.766	JBDRLI000000000	SAMN39497140
MEGAHIT-group-1.769	JBDRLJ000000000	SAMN39497141
MEGAHIT-group-1.774	JBDRLK000000000	SAMN39497142
MEGAHIT-group-1.775	JBDRLL000000000	SAMN39497143
MEGAHIT-group-1.778	JBDRLM000000000	SAMN39497144
MEGAHIT-group-1.780	JBDRLN000000000	SAMN39497145
MEGAHIT-group-1.781	JBDRLO000000000	SAMN39497146
MEGAHIT-group-1.784	JBDRLP000000000	SAMN39497147
MEGAHIT-group-1.785	JBDRLQ000000000	SAMN39497148
MEGAHIT-group-1.787	JBDRLR000000000	SAMN39497149
MEGAHIT-group-1.791	JBDRLS000000000	SAMN39497150
MEGAHIT-group-1.794	JBDRLT000000000	SAMN39497151
MEGAHIT-group-1.796	JBDRLU000000000	SAMN39497152
MEGAHIT-group-1.799	JBDRLV000000000	SAMN39497153
MEGAHIT-group-1.8	JBDRLW000000000	SAMN39497154
MEGAHIT-group-1.80	JBDRLX000000000	SAMN39497155
MEGAHIT-group-1.803	JBDRLY000000000	SAMN39497156
MEGAHIT-group-1.804	JBDRLZ000000000	SAMN39497157
MEGAHIT-group-1.805	JBDRMA000000000	SAMN39497158
MEGAHIT-group-1.81	JBDRMB000000000	SAMN39497159
MEGAHIT-group-1.814	JBDRMC000000000	SAMN39497160
MEGAHIT-group-1.815	JBDRMD000000000	SAMN39497161
MEGAHIT-group-1.818	JBDRME000000000	SAMN39497162
MEGAHIT-group-1.819	JBDRMF000000000	SAMN39497163
MEGAHIT-group-1.82	JBDRMG000000000	SAMN39497164
MEGAHIT-group-1.820	JBDRMH000000000	SAMN39497165
MEGAHIT-group-1.822	JBDRMI000000000	SAMN39497166
MEGAHIT-group-1.825	JBDRMJ000000000	SAMN39497167
MEGAHIT-group-1.828	JBDRMK000000000	SAMN39497168
MEGAHIT-group-1.829	JBDRML000000000	SAMN39497169
MEGAHIT-group-1.83	JBDRMM000000000	SAMN39497170
MEGAHIT-group-1.831	JBDRMN000000000	SAMN39497171
MEGAHIT-group-1.834	JBDRMO000000000	SAMN39497172
MEGAHIT-group-1.835	JBDRMP000000000	SAMN39497173
MEGAHIT-group-1.837	JBDRMQ000000000	SAMN39497174
MEGAHIT-group-1.84	JBDRMR000000000	SAMN39497175
MEGAHIT-group-1.842	JBDRMS000000000	SAMN39497176
MEGAHIT-group-1.845	JBDRMT000000000	SAMN39497177
MEGAHIT-group-1.846	JBDRMU000000000	SAMN39497178
MEGAHIT-group-1.849	JBDRMV000000000	SAMN39497179
MEGAHIT-group-1.85	JBDRMW000000000	SAMN39497180
MEGAHIT-group-1.852	JBDRMX000000000	SAMN39497181
MEGAHIT-group-1.855	JBDRMY000000000	SAMN39497182
MEGAHIT-group-1.858	JBDRMZ000000000	SAMN39497183
MEGAHIT-group-1.86	JBDRNA000000000	SAMN39497184
MEGAHIT-group-1.865	JBDRNB000000000	SAMN39497185
MEGAHIT-group-1.866	JBDRNC000000000	SAMN39497186
MEGAHIT-group-1.867	JBDRND000000000	SAMN39497187
MEGAHIT-group-1.87	JBDRNE000000000	SAMN39497188
MEGAHIT-group-1.874	JBDRNF000000000	SAMN39497189
MEGAHIT-group-1.879	JBDRNG000000000	SAMN39497190
MEGAHIT-group-1.880	JBDRNH000000000	SAMN39497191
MEGAHIT-group-1.881	JBDRNI000000000	SAMN39497192
MEGAHIT-group-1.882	JBDRNJ000000000	SAMN39497193
MEGAHIT-group-1.884	JBDRNK000000000	SAMN39497194
MEGAHIT-group-1.885	JBDRNL000000000	SAMN39497195
MEGAHIT-group-1.887	JBDRNM000000000	SAMN39497196
MEGAHIT-group-1.890	JBDRNN000000000	SAMN39497197
MEGAHIT-group-1.892	JBDRNO000000000	SAMN39497198
MEGAHIT-group-1.897	JBDRNP000000000	SAMN39497199
MEGAHIT-group-1.903	JBDRNQ000000000	SAMN39497200
MEGAHIT-group-1.906	JBDRNR000000000	SAMN39497201
MEGAHIT-group-1.908	JBDRNS000000000	SAMN39497202
MEGAHIT-group-1.912	JBDRNT000000000	SAMN39497203
MEGAHIT-group-1.914	JBDRNU000000000	SAMN39497204
MEGAHIT-group-1.916	JBDRNV000000000	SAMN39497205
MEGAHIT-group-1.917	JBDRNW000000000	SAMN39497206
MEGAHIT-group-1.920	JBDRNX000000000	SAMN39497207
MEGAHIT-group-1.921	JBDRNY000000000	SAMN39497208
MEGAHIT-group-1.923	JBDRNZ000000000	SAMN39497209
MEGAHIT-group-1.925	JBDROA000000000	SAMN39497210
MEGAHIT-group-1.927	JBDROB000000000	SAMN39497211
MEGAHIT-group-1.929	JBDROC000000000	SAMN39497212
MEGAHIT-group-1.93	JBDROD000000000	SAMN39497213
MEGAHIT-group-1.939	JBDROE000000000	SAMN39497214
MEGAHIT-group-1.940	JBDROF000000000	SAMN39497215
MEGAHIT-group-1.941	JBDROG000000000	SAMN39497216
MEGAHIT-group-1.942	JBDROH000000000	SAMN39497217
MEGAHIT-group-1.946	JBDROI000000000	SAMN39497218
MEGAHIT-group-1.947	JBDROJ000000000	SAMN39497219
MEGAHIT-group-1.948	JBDROK000000000	SAMN39497220
MEGAHIT-group-1.95	JBDROL000000000	SAMN39497221
MEGAHIT-group-1.954	JBDROM000000000	SAMN39497222
MEGAHIT-group-1.958	JBDRON000000000	SAMN39497223
MEGAHIT-group-1.96	JBDROO000000000	SAMN39497224
MEGAHIT-group-1.962	JBDROP000000000	SAMN39497225
MEGAHIT-group-1.964	JBDROQ000000000	SAMN39497226
MEGAHIT-group-1.965	JBDROR000000000	SAMN39497227
MEGAHIT-group-1.970	JBDROS000000000	SAMN39497228
MEGAHIT-group-1.971	JBDROT000000000	SAMN39497229
MEGAHIT-group-1.972	JBDROU000000000	SAMN39497230
MEGAHIT-group-1.975	JBDROV000000000	SAMN39497231
MEGAHIT-group-1.976	JBDROW000000000	SAMN39497232
MEGAHIT-group-1.981	JBDROX000000000	SAMN39497233
MEGAHIT-group-1.984	JBDROY000000000	SAMN39497234
MEGAHIT-group-1.985	JBDROZ000000000	SAMN39497235
MEGAHIT-group-1.996	JBDRPA000000000	SAMN39497236
MEGAHIT-group-1.999	JBDRPB000000000	SAMN39497237
MEGAHIT-group-2.1	JBDRPC000000000	SAMN39497238
MEGAHIT-group-2.10	JBDRPD000000000	SAMN39497239
MEGAHIT-group-2.101	JBDRPE000000000	SAMN39497240
MEGAHIT-group-2.103	JBDRPF000000000	SAMN39497241
MEGAHIT-group-2.105	JBDRPG000000000	SAMN39497242
MEGAHIT-group-2.107	JBDRPH000000000	SAMN39497243
MEGAHIT-group-2.110	JBDRPI000000000	SAMN39497244
MEGAHIT-group-2.112	JBDRPJ000000000	SAMN39497245
MEGAHIT-group-2.114	JBDRPK000000000	SAMN39497246
MEGAHIT-group-2.116	JBDRPL000000000	SAMN39497247
MEGAHIT-group-2.118	JBDRPM000000000	SAMN39497248
MEGAHIT-group-2.120	JBDRPN000000000	SAMN39497249
MEGAHIT-group-2.121	JBDRPO000000000	SAMN39497250
MEGAHIT-group-2.126	JBDRPP000000000	SAMN39497251
MEGAHIT-group-2.13	JBDRPQ000000000	SAMN39497252
MEGAHIT-group-2.131	JBDRPR000000000	SAMN39497253
MEGAHIT-group-2.132	JBDRPS000000000	SAMN39497254
MEGAHIT-group-2.133	JBDRPT000000000	SAMN39497255
MEGAHIT-group-2.137	JBDRPU000000000	SAMN39497256
MEGAHIT-group-2.138	JBDRPV000000000	SAMN39497257
MEGAHIT-group-2.139	JBDRPW000000000	SAMN39497258
MEGAHIT-group-2.14	JBDRPX000000000	SAMN39497259
MEGAHIT-group-2.140	JBDRPY000000000	SAMN39497260
MEGAHIT-group-2.141	JBDRPZ000000000	SAMN39497261
MEGAHIT-group-2.142	JBDRQA000000000	SAMN39497262
MEGAHIT-group-2.15	JBDRQB000000000	SAMN39497263
MEGAHIT-group-2.19	JBDRQC000000000	SAMN39497264
MEGAHIT-group-2.2	JBDRQD000000000	SAMN39497265
MEGAHIT-group-2.20	JBDRQE000000000	SAMN39497266
MEGAHIT-group-2.27	JBDRQF000000000	SAMN39497267
MEGAHIT-group-2.34	JBDRQG000000000	SAMN39497268
MEGAHIT-group-2.35	JBDRQH000000000	SAMN39497269
MEGAHIT-group-2.36	JBDRQI000000000	SAMN39497270
MEGAHIT-group-2.37	JBDRQJ000000000	SAMN39497271
MEGAHIT-group-2.40	JBDRQK000000000	SAMN39497272
MEGAHIT-group-2.41	JBDRQL000000000	SAMN39497273
MEGAHIT-group-2.42	JBDRQM000000000	SAMN39497274
MEGAHIT-group-2.44	JBDRQN000000000	SAMN39497275
MEGAHIT-group-2.49	JBDRQO000000000	SAMN39497276
MEGAHIT-group-2.5	JBDRQP000000000	SAMN39497277
MEGAHIT-group-2.50	JBDRQQ000000000	SAMN39497278
MEGAHIT-group-2.51	JBDRQR000000000	SAMN39497279
MEGAHIT-group-2.58	JBDRQS000000000	SAMN39497280
MEGAHIT-group-2.59	JBDRQT000000000	SAMN39497281
MEGAHIT-group-2.6	JBDRQU000000000	SAMN39497282
MEGAHIT-group-2.61	JBDRQV000000000	SAMN39497283
MEGAHIT-group-2.65	JBDRQW000000000	SAMN39497284
MEGAHIT-group-2.66	JBDRQX000000000	SAMN39497285
MEGAHIT-group-2.7	JBDRQY000000000	SAMN39497286
MEGAHIT-group-2.70	JBDRQZ000000000	SAMN39497287
MEGAHIT-group-2.74	JBDRRA000000000	SAMN39497288
MEGAHIT-group-2.75	JBDRRB000000000	SAMN39497289
MEGAHIT-group-2.79	JBDRRC000000000	SAMN39497290
MEGAHIT-group-2.82	JBDRRD000000000	SAMN39497291
MEGAHIT-group-2.84	JBDRRE000000000	SAMN39497292
MEGAHIT-group-2.86	JBDRRF000000000	SAMN39497293
MEGAHIT-group-2.88	JBDRRG000000000	SAMN39497294
MEGAHIT-group-2.9	JBDRRH000000000	SAMN39497295
MEGAHIT-group-2.90	JBDRRI000000000	SAMN39497296
MEGAHIT-group-2.91	JBDRRJ000000000	SAMN39497297
MEGAHIT-group-2.92	JBDRRK000000000	SAMN39497298
MEGAHIT-group-2.93	JBDRRL000000000	SAMN39497299
MEGAHIT-group-2.94	JBDRRM000000000	SAMN39497300
MEGAHIT-group-2.95	JBDRRN000000000	SAMN39497301
MEGAHIT-group-2.98	JBDRRO000000000	SAMN39497302
MEGAHIT-group-2.99	JBDRRP000000000	SAMN39497303
MEGAHIT-group-3.10	JBDRRQ000000000	SAMN39497304
MEGAHIT-group-3.102	JBDRRR000000000	SAMN39497305
MEGAHIT-group-3.104	JBDRRS000000000	SAMN39497306
MEGAHIT-group-3.107	JBDRRT000000000	SAMN39497307
MEGAHIT-group-3.109	JBDRRU000000000	SAMN39497308
MEGAHIT-group-3.110	JBDRRV000000000	SAMN39497309
MEGAHIT-group-3.113	JBDRRW000000000	SAMN39497310
MEGAHIT-group-3.114	JBDRRX000000000	SAMN39497311
MEGAHIT-group-3.115	JBDRRY000000000	SAMN39497312
MEGAHIT-group-3.116	JBDRRZ000000000	SAMN39497313
MEGAHIT-group-3.119	JBDRSA000000000	SAMN39497314
MEGAHIT-group-3.124	JBDRSB000000000	SAMN39497315
MEGAHIT-group-3.125	JBDRSC000000000	SAMN39497316
MEGAHIT-group-3.127	JBDRSD000000000	SAMN39497317
MEGAHIT-group-3.13	JBDRSE000000000	SAMN39497318
MEGAHIT-group-3.130	JBDRSF000000000	SAMN39497319
MEGAHIT-group-3.132	JBDRSG000000000	SAMN39497320
MEGAHIT-group-3.138	JBDRSH000000000	SAMN39497321
MEGAHIT-group-3.139	JBDRSI000000000	SAMN39497322
MEGAHIT-group-3.140	JBDRSJ000000000	SAMN39497323
MEGAHIT-group-3.141	JBDRSK000000000	SAMN39497324
MEGAHIT-group-3.143	JBDRSL000000000	SAMN39497325
MEGAHIT-group-3.144	JBDRSM000000000	SAMN39497326
MEGAHIT-group-3.145	JBDRSN000000000	SAMN39497327
MEGAHIT-group-3.15	JBDRSO000000000	SAMN39497328
MEGAHIT-group-3.16	JBDRSP000000000	SAMN39497329
MEGAHIT-group-3.17	JBDRSQ000000000	SAMN39497330
MEGAHIT-group-3.21	JBDRSR000000000	SAMN39497331
MEGAHIT-group-3.22	JBDRSS000000000	SAMN39497332
MEGAHIT-group-3.28	JBDRST000000000	SAMN39497333
MEGAHIT-group-3.3	JBDRSU000000000	SAMN39497334
MEGAHIT-group-3.35	JBDRSV000000000	SAMN39497335
MEGAHIT-group-3.36	JBDRSW000000000	SAMN39497336
MEGAHIT-group-3.37	JBDRSX000000000	SAMN39497337
MEGAHIT-group-3.40	JBDRSY000000000	SAMN39497338
MEGAHIT-group-3.41	JBDRSZ000000000	SAMN39497339
MEGAHIT-group-3.44	JBDRTA000000000	SAMN39497340
MEGAHIT-group-3.46	JBDRTB000000000	SAMN39497341
MEGAHIT-group-3.47	JBDRTC000000000	SAMN39497342
MEGAHIT-group-3.48	JBDRTD000000000	SAMN39497343
MEGAHIT-group-3.49	JBDRTE000000000	SAMN39497344
MEGAHIT-group-3.5	JBDRTF000000000	SAMN39497345
MEGAHIT-group-3.50	JBDRTG000000000	SAMN39497346
MEGAHIT-group-3.54	JBDRTH000000000	SAMN39497347
MEGAHIT-group-3.60	JBDRTI000000000	SAMN39497348
MEGAHIT-group-3.61	JBDRTJ000000000	SAMN39497349
MEGAHIT-group-3.64	JBDRTK000000000	SAMN39497350
MEGAHIT-group-3.70	JBDRTL000000000	SAMN39497351
MEGAHIT-group-3.76	JBDRTM000000000	SAMN39497352
MEGAHIT-group-3.8	JBDRTN000000000	SAMN39497353
MEGAHIT-group-3.82	JBDRTO000000000	SAMN39497354
MEGAHIT-group-3.85	JBDRTP000000000	SAMN39497355
MEGAHIT-group-3.92	JBDRTQ000000000	SAMN39497356
MEGAHIT-group-3.93	JBDRTR000000000	SAMN39497357
MEGAHIT-group-3.94	JBDRTS000000000	SAMN39497358
MEGAHIT-group-3.97	JBDRTT000000000	SAMN39497359
MEGAHIT-group-3.98	JBDRTU000000000	SAMN39497360
3300021805	https://doi.org/10.6084/m9.figshare.12170313	-
2754412919	https://doi.org/10.6084/m9.figshare.12170313	-
3300021806	https://doi.org/10.6084/m9.figshare.12170313	-
2756170341	https://doi.org/10.6084/m9.figshare.12170313	-
2757320324	https://doi.org/10.6084/m9.figshare.12170313	-
3300021802	https://doi.org/10.6084/m9.figshare.12170313	-
2754412896	https://doi.org/10.6084/m9.figshare.12170313	-
3300022132	https://doi.org/10.6084/m9.figshare.12170313	-
2757320338	https://doi.org/10.6084/m9.figshare.12170313	-
2756170400	https://doi.org/10.6084/m9.figshare.12170313	-
3300022121	https://doi.org/10.6084/m9.figshare.12170313	-
3300022117	https://doi.org/10.6084/m9.figshare.12170313	-
SAG.0316G10.S22	https://doi.org/10.6084/m9.figshare.12170313	-
2757320390	https://doi.org/10.6084/m9.figshare.12170313	-
2756170439	https://doi.org/10.6084/m9.figshare.12170313	-
2757320330	https://doi.org/10.6084/m9.figshare.12170313	-
3300021826	https://doi.org/10.6084/m9.figshare.12170313	-
3300022122	https://doi.org/10.6084/m9.figshare.12170313	-
3300022142	https://doi.org/10.6084/m9.figshare.12170313	-
2757320328	https://doi.org/10.6084/m9.figshare.12170313	-
2756170327	https://doi.org/10.6084/m9.figshare.12170313	-
2754412900	https://doi.org/10.6084/m9.figshare.12170313	-
2756170323	https://doi.org/10.6084/m9.figshare.12170313	-
2756170445	https://doi.org/10.6084/m9.figshare.12170313	-
s-sag2.2	https://doi.org/10.6084/m9.figshare.12170313	-
3300022105	https://doi.org/10.6084/m9.figshare.12170313	-
2802429749	https://doi.org/10.6084/m9.figshare.12170313	-
s-sag1.2	https://doi.org/10.6084/m9.figshare.12170313	-
3300022101	https://doi.org/10.6084/m9.figshare.12170313	-
2756170436	https://doi.org/10.6084/m9.figshare.12170313	-
3300021765	https://doi.org/10.6084/m9.figshare.12170313	-
2756170447	https://doi.org/10.6084/m9.figshare.12170313	-
3300021810	https://doi.org/10.6084/m9.figshare.12170313	-
2814122944	https://doi.org/10.6084/m9.figshare.12170313	-
2754412917	https://doi.org/10.6084/m9.figshare.12170313	-
1208238	https://doi.org/10.6084/m9.figshare.12170313	-
3300022095	https://doi.org/10.6084/m9.figshare.12170313	-
3300021827	https://doi.org/10.6084/m9.figshare.12170313	-
1207509	https://doi.org/10.6084/m9.figshare.12170313	-
3300022112	https://doi.org/10.6084/m9.figshare.12170313	-
2754412880	https://doi.org/10.6084/m9.figshare.12170313	-
2754412905	https://doi.org/10.6084/m9.figshare.12170313	-
SAG.0314D8.S19	https://doi.org/10.6084/m9.figshare.12170313	-
2756170441	https://doi.org/10.6084/m9.figshare.12170313	-
2756170420	https://doi.org/10.6084/m9.figshare.12170313	-
3300021812	https://doi.org/10.6084/m9.figshare.12170313	-
3300021825	https://doi.org/10.6084/m9.figshare.12170313	-
3300021824	https://doi.org/10.6084/m9.figshare.12170313	-
3300022107	https://doi.org/10.6084/m9.figshare.12170313	-
3300021816	https://doi.org/10.6084/m9.figshare.12170313	-
3300021815	https://doi.org/10.6084/m9.figshare.12170313	-
3300022113	https://doi.org/10.6084/m9.figshare.12170313	-
2756170414	https://doi.org/10.6084/m9.figshare.12170313	-
3300022124	https://doi.org/10.6084/m9.figshare.12170313	-
3300021821	https://doi.org/10.6084/m9.figshare.12170313	-
2756170292	https://doi.org/10.6084/m9.figshare.12170313	-
3300022139	https://doi.org/10.6084/m9.figshare.12170313	-
3300021818	https://doi.org/10.6084/m9.figshare.12170313	-
2754412852	https://doi.org/10.6084/m9.figshare.12170313	-
2754412909	https://doi.org/10.6084/m9.figshare.12170313	-
2754412866	https://doi.org/10.6084/m9.figshare.12170313	-
3300022090	https://doi.org/10.6084/m9.figshare.12170313	-
3300021831	https://doi.org/10.6084/m9.figshare.12170313	-
3300022131	https://doi.org/10.6084/m9.figshare.12170313	-
3300021833	https://doi.org/10.6084/m9.figshare.12170313	-
3300022089	https://doi.org/10.6084/m9.figshare.12170313	-
3300021837	https://doi.org/10.6084/m9.figshare.12170313	-
2754412892	https://doi.org/10.6084/m9.figshare.12170313	-
3300022134	https://doi.org/10.6084/m9.figshare.12170313	-
2757320334	https://doi.org/10.6084/m9.figshare.12170313	-
3300022098	https://doi.org/10.6084/m9.figshare.12170313	-
2756170339	https://doi.org/10.6084/m9.figshare.12170313	-
3300022108	https://doi.org/10.6084/m9.figshare.12170313	-
SAG.0272F5.S5	https://doi.org/10.6084/m9.figshare.12170313	-
2757320354	https://doi.org/10.6084/m9.figshare.12170313	-
3300021780	https://doi.org/10.6084/m9.figshare.12170313	-
SAG.0240B2d.S1	https://doi.org/10.6084/m9.figshare.12170313	-
3300021756	https://doi.org/10.6084/m9.figshare.12170313	-
SAG.0273B11.S18	https://doi.org/10.6084/m9.figshare.12170313	-
SAG.0272B7.S7	https://doi.org/10.6084/m9.figshare.12170313	-
3300021839	https://doi.org/10.6084/m9.figshare.12170313	-
s-sag5.2	https://doi.org/10.6084/m9.figshare.12170313	-
2757320318	https://doi.org/10.6084/m9.figshare.12170313	-
2754412898	https://doi.org/10.6084/m9.figshare.12170313	-
2754412884	https://doi.org/10.6084/m9.figshare.12170313	-
2756170321	https://doi.org/10.6084/m9.figshare.12170313	-
3300022110	https://doi.org/10.6084/m9.figshare.12170313	-
2754412890	https://doi.org/10.6084/m9.figshare.12170313	-
1208274	https://doi.org/10.6084/m9.figshare.12170313	-
3300022109	https://doi.org/10.6084/m9.figshare.12170313	-
2754412860	https://doi.org/10.6084/m9.figshare.12170313	-
2756170443	https://doi.org/10.6084/m9.figshare.12170313	-
2756170422	https://doi.org/10.6084/m9.figshare.12170313	-
SAG.0272C7.S8	https://doi.org/10.6084/m9.figshare.12170313	-
2754412911	https://doi.org/10.6084/m9.figshare.12170313	-
3300021822	https://doi.org/10.6084/m9.figshare.12170313	-
2754412870	https://doi.org/10.6084/m9.figshare.12170313	-
3300022129	https://doi.org/10.6084/m9.figshare.12170313	-
3300021836	https://doi.org/10.6084/m9.figshare.12170313	-
s-sag6.2	https://doi.org/10.6084/m9.figshare.12170313	-
3300021786	https://doi.org/10.6084/m9.figshare.12170313	-
3300021835	https://doi.org/10.6084/m9.figshare.12170313	-
3300021829	https://doi.org/10.6084/m9.figshare.12170313	-
3300021838	https://doi.org/10.6084/m9.figshare.12170313	-
3300021830	https://doi.org/10.6084/m9.figshare.12170313	-
3300022130	https://doi.org/10.6084/m9.figshare.12170313	-
2756170406	https://doi.org/10.6084/m9.figshare.12170313	-
3300021840	https://doi.org/10.6084/m9.figshare.12170313	-
2757320349	https://doi.org/10.6084/m9.figshare.12170313	-
2757320352	https://doi.org/10.6084/m9.figshare.12170313	-
2756170410	https://doi.org/10.6084/m9.figshare.12170313	-
2754412846	https://doi.org/10.6084/m9.figshare.12170313	-
3300022127	https://doi.org/10.6084/m9.figshare.12170313	-
3300022138	https://doi.org/10.6084/m9.figshare.12170313	-
