## Supplementary Table S2 for "Cross-feeding options define eco-evolutionary dynamics of deep oligotrophic groundwater microbiome"

### Sheet: Contetnts
Contents of Supplementary Table S2
All_MAGs_SAGs: List of recovered MAGS/SAGS, their stats and GTDB taxonomy
Dereplicated_MAGs_SAGs: List of dereplicated MAGs and their clustering
Representative_MAGs_Abundance: log10 of CoverM results of representative MAGs/SAGs in each metagenomic sample

### Sheet: All_MAGs_SAGs
MAGs_name	Genome_size	Completeness	EGS	GC_content	GTDB_taxonomy	Phylum
MEGAHIT-group-1.471	1415685	84.27	1.67994e+06	24.79	d__Bacteria;p__JACRDZ01;c__;o__;f__;g__;s__	JACRDZ01
MEGAHIT-group-0.618	865098	59.59	1.45175e+06	25.29	d__Archaea;p__Iainarchaeota;c__Iainarchaeia;o__0-14-0-20-30-16;f__CSSED10-239;g__;s__	Iainarchaeota
MEGAHIT-group-0.579	496423	58.88	843110	25.97	d__Archaea;p__Nanoarchaeota;c__Nanoarchaeia;o__SCGC-AAA011-G17;f__JACOZS01;g__;s__	Nanoarchaeota
MEGAHIT-group-0.820	671099	64.37	1.04256e+06	26.27	d__Bacteria;p__Patescibacteria;c__Paceibacteria;o__UBA9983_A;f__GWA1-40-21;g__Bog-1340;s__	Patescibacteria
MEGAHIT-group-1.386	685857	59.36	1.15542e+06	26.84	d__Bacteria;p__Patescibacteria;c__Paceibacteria;o__UBA9983_A;f__GWA1-40-21;g__Bog-1340;s__	Patescibacteria
MM_PW_MetaG.mb.22	2781697	92.28	3.01441e+06	27.22	d__Bacteria;p__Campylobacterota;c__Campylobacteria;o__Campylobacterales;f__Arcobacteraceae;g__Aliarcobacter;s__Aliarcobacter sp018816105	Campylobacterota
MM_PC_MetaG.mb.87	878402	74.61	3.01441e+06	27.73	d__Archaea;p__Nanoarchaeota;c__Nanoarchaeia;o__SCGC-AAA011-G17;f__JAFCDX01;g__JAHIVQ01;s__JAHIVQ01 sp018816585	Nanoarchaeota
MEGAHIT-group-1.897	590982	60.78	972330	27.79	d__Bacteria;p__Patescibacteria;c__Paceibacteria;o__Portnoybacterales_A;f__RBG-13-40-8-A;g__JAHJST01;s__JAHJST01 sp018829905	Patescibacteria
MM_PW_MetaG.mb.14	725216	62.77	1.15535e+06	27.81	d__Archaea;p__Nanoarchaeota;c__Nanoarchaeia;o__SCGC-AAA011-G17;f__JAFCDX01;g__JAHIVQ01;s__JAHIVQ01 sp018816585	Nanoarchaeota
MEGAHIT-group-1.334	697168	57.69	1.20847e+06	27.91	d__Bacteria;p__Patescibacteria;c__Paceibacteria;o__Paceibacterales;f__GWA2-38-27;g__;s__	Patescibacteria
MEGAHIT-group-1.134	884395	60.5	1.46181e+06	28.08	d__Bacteria;p__Patescibacteria;c__ABY1;o__UBA2591;f__PGYQ01;g__PGYQ01;s__	Patescibacteria
MEGAHIT-group-1.845	1005289	63.47	1.58388e+06	28.18	d__Archaea;p__Nanoarchaeota;c__Nanoarchaeia;o__Pacearchaeales;f__GW2011-AR1;g__ARS1285;s__	Nanoarchaeota
KR11_0.1_MetaG.mb.24	585997	61.82	947908	28.22	d__Bacteria;p__Patescibacteria;c__Paceibacteria;o__Portnoybacterales_A;f__RBG-13-40-8-A;g__JAHJST01;s__JAHJST01 sp018829905	Patescibacteria
OS_PC_MetaG.mb.27	641130	66.96	957482	28.35	d__Bacteria;p__Patescibacteria;c__Paceibacteria;o__Portnoybacterales_A;f__RBG-13-40-8-A;g__JAHJST01;s__JAHJST01 sp018829905	Patescibacteria
MEGAHIT-group-0.155	971251	72.43	1.34095e+06	28.57	d__Archaea;p__Nanoarchaeota;c__Nanoarchaeia;o__SCGC-AAA011-G17;f__GW2011-AR20;g__;s__	Nanoarchaeota
KR11_N3.mb.40	969031	68.15	1.42191e+06	28.71	d__Archaea;p__Nanoarchaeota;c__Nanoarchaeia;o__Pacearchaeales;f__GW2011-AR1;g__JAHIHG01;s__JAHIHG01 sp018898425	Nanoarchaeota
MEGAHIT-group-2.58	711629	57.72	1.2329e+06	28.78	d__Bacteria;p__Patescibacteria;c__Paceibacteria;o__Portnoybacterales_A;f__RBG-13-40-8-A;g__JAHJST01;s__JAHJST01 sp018829905	Patescibacteria
KR11_S3.mb.24	830902	60.2	1.38024e+06	28.79	d__Archaea;p__Nanoarchaeota;c__Nanoarchaeia;o__Pacearchaeales;f__GW2011-AR1;g__JAHIHG01;s__JAHIHG01 sp018898425	Nanoarchaeota
MEGAHIT-group-1.677	843259	50.88	1.65735e+06	28.86	d__Bacteria;p__Dependentiae;c__Babeliae;o__Babeliales;f__UASB340;g__WJLJ01;s__	Dependentiae
MEGAHIT-group-1.749	614996	64.02	960631	28.87	d__Archaea;p__Nanoarchaeota;c__Nanoarchaeia;o__Pacearchaeales;f__GW2011-AR1;g__JAHIRT01;s__JAHIRT01 sp018818285	Nanoarchaeota
MM_PW_MetaG.mb.9	929670	71.26	1.30462e+06	29.01	d__Archaea;p__Nanoarchaeota;c__Nanoarchaeia;o__Pacearchaeales;f__GW2011-AR1;g__JAHIWS01;s__JAHIWS01 sp018815925	Nanoarchaeota
MM_PC_MetaG.mb.212	663343	58.81	1.12794e+06	29.14	d__Bacteria;p__Patescibacteria;c__ABY1;o__BM507;f__GWC2-42-12;g__JAHITL01;s__JAHITL01 sp018817545	Patescibacteria
MM_PC_MetaG.mb.141	716233	68.22	1.04989e+06	29.2	d__Archaea;p__Nanoarchaeota;c__Nanoarchaeia;o__Pacearchaeales;f__GW2011-AR1;g__JAHIRT01;s__JAHIRT01 sp018818285	Nanoarchaeota
KR13_N1.mb.60	1062222	87.64	1.21203e+06	29.25	d__Bacteria;p__Dependentiae;c__Babeliae;o__Babeliales;f__UASB340;g__UASB340;s__UASB340 sp018897535	Dependentiae
MEGAHIT-group-1.829	938338	63.55	1.47654e+06	29.46	d__Archaea;p__Nanoarchaeota;c__Nanoarchaeia;o__SCGC-AAA011-G17;f__PNOQ01;g__;s__	Nanoarchaeota
MEGAHIT-group-0.151	804298	63.86	1.25947e+06	29.47	d__Bacteria;p__Patescibacteria;c__ABY1;o__BM507;f__GWC2-42-12;g__JAHITL01;s__JAHITL01 sp018817545	Patescibacteria
MEGAHIT-group-1.65	788043	60.79	1.29634e+06	29.49	d__Bacteria;p__Patescibacteria;c__ABY1;o__BM507;f__GWC2-42-12;g__JAHITL01;s__JAHITL01 sp018817545	Patescibacteria
MM_PW_MetaG.mb.50	685474	53.69	1.27673e+06	29.53	d__Bacteria;p__Patescibacteria;c__ABY1;o__BM507;f__GWC2-42-12;g__JAHITL01;s__JAHITL01 sp018817545	Patescibacteria
KR13_N2.mb.17	546053	63.24	863461	29.54	d__Archaea;p__Nanoarchaeota;c__Nanoarchaeia;o__Pacearchaeales;f__GW2011-AR1;g__JAHILJ01;s__JAHILJ01 sp018897135	Nanoarchaeota
MEGAHIT-group-0.774	745137	60.46	1.23245e+06	29.63	d__Bacteria;p__Patescibacteria;c__Paceibacteria;o__Portnoybacterales;f__UBA2143;g__JAHJQT01;s__JAHJQT01 sp018819085	Patescibacteria
MM_PC_MetaG.mb.148	536600	63.63	843313	29.67	d__Archaea;p__Nanoarchaeota;c__Nanoarchaeia;o__Pacearchaeales;f__GW2011-AR1;g__JAHILJ01;s__JAHILJ01 sp018897135	Nanoarchaeota
MEGAHIT-group-1.190	436557	61.6	708696	29.69	d__Archaea;p__Nanoarchaeota;c__Nanoarchaeia;o__Pacearchaeales;f__;g__;s__	Nanoarchaeota
OS_PC_MetaG.mb.127	938980	73.99	1.26906e+06	29.72	d__Archaea;p__Nanoarchaeota;c__Nanoarchaeia;o__SCGC-AAA011-G17;f__ARS1403;g__JAHJRB01;s__JAHJRB01 sp018831025	Nanoarchaeota
MEGAHIT-group-1.916	669792	64.41	1.03989e+06	29.75	d__Archaea;p__Nanoarchaeota;c__Nanoarchaeia;o__Pacearchaeales;f__GW2011-AR1;g__ASMP01;s__	Nanoarchaeota
OS_PC_MetaG.mb.118	695090	65.64	1.05894e+06	29.75	d__Bacteria;p__Patescibacteria;c__Paceibacteria;o__Portnoybacterales;f__UBA2143;g__JAHJQT01;s__JAHJQT01 sp018819085	Patescibacteria
MEGAHIT-group-1.171	489850	52.34	935900	29.84	d__Archaea;p__Nanoarchaeota;c__Nanoarchaeia;o__Pacearchaeales;f__GW2011-AR1;g__;s__	Nanoarchaeota
OS_PC_MetaG.mb.185	1082041	78.97	1.37019e+06	29.85	d__Archaea;p__Nanoarchaeota;c__Nanoarchaeia;o__SCGC-AAA011-G17;f__GW2011-AR17;g__JAHIMK01;s__JAHIMK01 sp018896675	Nanoarchaeota
OS_PC_MetaG.mb.68	649105	63.24	1.02642e+06	29.86	d__Archaea;p__Nanoarchaeota;c__Nanoarchaeia;o__Pacearchaeales;f__UBA12030;g__JAHJTU01;s__JAHJTU01 sp018829485	Nanoarchaeota
MEGAHIT-group-3.60	1035899	63.04	1.64324e+06	29.95	d__Bacteria;p__Patescibacteria;c__ABY1;o__BM507;f__GWC2-42-12;g__JAHITL01;s__JAHITL01 sp018817545	Patescibacteria
MML_B.mb.3	729762	59.3	1.23063e+06	30.01	d__Bacteria;p__Patescibacteria;c__ABY1;o__BM507;f__GWC2-42-12;g__JAHITL01;s__JAHITL01 sp018817545	Patescibacteria
MEGAHIT-group-1.231	672092	60.34	1.11384e+06	30.04	d__Bacteria;p__Patescibacteria;c__ABY1;o__BM507;f__GWC2-42-12;g__JAHJAP01;s__JAHJAP01 sp018813805	Patescibacteria
MEGAHIT-group-1.917	635468	58.18	1.09224e+06	30.07	d__Archaea;p__Nanoarchaeota;c__Nanoarchaeia;o__Pacearchaeales;f__GW2011-AR1;g__;s__	Nanoarchaeota
Modern_marine_planktonic.mb.52	809144	60.29	1.34209e+06	30.19	d__Bacteria;p__Patescibacteria;c__ABY1;o__BM507;f__GWC2-42-12;g__JAHITL01;s__JAHITL01 sp018817545	Patescibacteria
OS_PC_MetaG.mb.139	1126999	56.54	1.99328e+06	30.19	d__Archaea;p__Nanoarchaeota;c__Nanoarchaeia;o__SCGC-AAA011-G17;f__GW2011-AR20;g__;s__	Nanoarchaeota
MEGAHIT-group-1.805	680237	63.66	1.06855e+06	30.22	d__Bacteria;p__Patescibacteria;c__Paceibacteria;o__Portnoybacterales;f__UBA2143;g__JAHJQT01;s__JAHJQT01 sp018819085	Patescibacteria
MEGAHIT-group-2.92	941988	77.57	1.21437e+06	30.27	d__Archaea;p__Nanoarchaeota;c__Nanoarchaeia;o__SCGC-AAA011-G17;f__GW2011-AR17;g__JABHZQ01;s__	Nanoarchaeota
UML_A.mb.16	727040	50.5	1.43968e+06	30.28	d__Bacteria;p__Patescibacteria;c__ABY1;o__BM507;f__GWC2-42-12;g__JAHITL01;s__JAHITL01 sp018817545	Patescibacteria
MML_A.mb.6	785618	59.9	1.31155e+06	30.29	d__Bacteria;p__Patescibacteria;c__ABY1;o__BM507;f__GWC2-42-12;g__JAHITL01;s__JAHITL01 sp018817545	Patescibacteria
MM_PC_MetaG.mb.245	945114	71.26	1.32629e+06	30.3	d__Archaea;p__Nanoarchaeota;c__Nanoarchaeia;o__Pacearchaeales;f__GW2011-AR1;g__JAHIWS01;s__JAHIWS01 sp018815925	Nanoarchaeota
UML_B.mb.17	665503	50.99	1.30516e+06	30.3	d__Bacteria;p__Patescibacteria;c__ABY1;o__BM507;f__GWC2-42-12;g__JAHITL01;s__JAHITL01 sp018817545	Patescibacteria
Modern_marine.mb.21	800064	60.4	1.32461e+06	30.32	d__Bacteria;p__Patescibacteria;c__ABY1;o__BM507;f__GWC2-42-12;g__JAHITL01;s__JAHITL01 sp018817545	Patescibacteria
Modern_marine.mb.217	688860	76.97	894972	30.39	d__Bacteria;p__Patescibacteria;c__ABY1;o__BM507;f__GWC2-42-12;g__JAHJAP01;s__JAHJAP01 sp018813805	Patescibacteria
Undefined_mixed_planktonic.mb.129	782968	58.91	1.32909e+06	30.47	d__Bacteria;p__Patescibacteria;c__ABY1;o__BM507;f__GWC2-42-12;g__JAHITL01;s__JAHITL01 sp018817545	Patescibacteria
MEGAHIT-group-3.107	765821	55.94	1.369e+06	30.5	d__Bacteria;p__Patescibacteria;c__ABY1;o__BM507;f__JAHJJO01;g__JAHJJO01;s__JAHJJO01 sp018822835	Patescibacteria
KR11_0.1_MetaG.mb.112	664824	69.78	952743	30.51	d__Archaea;p__Aenigmatarchaeota;c__Aenigmatarchaeia;o__Aenigmatarchaeales;f__Aenigmatarchaeaceae;g__JAHIEG01;s__JAHIEG01 sp018901655	Aenigmatarchaeota
OS_PC_MetaG.mb.97	672484	55.33	1.21541e+06	30.53	d__Bacteria;p__Patescibacteria;c__Paceibacteria;o__Portnoybacterales;f__UBA2143;g__JAHJUH01;s__JAHJUH01 sp018829245	Patescibacteria
MEGAHIT-group-1.446	1012227	68.64	1.47469e+06	30.54	d__Bacteria;p__Actinobacteriota;c__Humimicrobiia;o__JAHJRV01;f__JAHJRV01;g__JAHJRV01;s__JAHJRV01 sp018830725	Actinobacteriota
KR13_N2.mb.91	1150950	64.84	1.77506e+06	30.58	d__Bacteria;p__Dependentiae;c__Babeliae;o__Babeliales;f__UASB340;g__UASB340;s__UASB340 sp018897535	Dependentiae
OS_PW_MetaG.mb.3	551839	52.63	1.04853e+06	30.58	d__Bacteria;p__Patescibacteria;c__ABY1;o__BM507;f__JAHJJO01;g__JAHJJO01;s__JAHJJO01 sp018822835	Patescibacteria
MEGAHIT-group-1.476	707484	60.4	1.17133e+06	30.59	d__Bacteria;p__Patescibacteria;c__ABY1;o__UBA2196;f__UBA2196;g__;s__	Patescibacteria
MEGAHIT-group-3.102	817332	80.06	1.0209e+06	30.62	d__Archaea;p__Nanoarchaeota;c__Nanoarchaeia;o__SCGC-AAA011-G17;f__PNOQ01;g__JAHJUI01;s__JAHJUI01 sp018829185	Nanoarchaeota
OS_PC_MetaG.mb.99	826748	80.06	1.03266e+06	30.62	d__Archaea;p__Nanoarchaeota;c__Nanoarchaeia;o__SCGC-AAA011-G17;f__PNOQ01;g__JAHJUI01;s__JAHJUI01 sp018829185	Nanoarchaeota
MEGAHIT-group-1.182	798827	70.33	1.13583e+06	30.63	d__Bacteria;p__Patescibacteria;c__Microgenomatia;o__UBA1406;f__GWC2-37-13;g__;s__	Patescibacteria
MM_PC_MetaG.mb.110	706636	57.43	1.23043e+06	30.64	d__Bacteria;p__Patescibacteria;c__ABY1;o__BM507;f__JAHJJO01;g__JAHJJO01;s__JAHJJO01 sp018822835	Patescibacteria
OS_PC_MetaG.mb.166	1439341	79.55	1.80935e+06	30.64	d__Bacteria;p__Actinobacteriota;c__Humimicrobiia;o__JAHJRV01;f__JAHJRV01;g__JAHJRV01;s__JAHJRV01 sp018830725	Actinobacteriota
MEGAHIT-group-0.491	785916	60.89	1.29071e+06	30.67	d__Bacteria;p__Patescibacteria;c__ABY1;o__BM507;f__JAHJJO01;g__JAHJJO01;s__JAHJJO01 sp018822835	Patescibacteria
Old_saline_planktonic.mb.91	830571	79.13	1.04963e+06	30.67	d__Archaea;p__Nanoarchaeota;c__Nanoarchaeia;o__SCGC-AAA011-G17;f__PNOQ01;g__JAHJUI01;s__JAHJUI01 sp018829185	Nanoarchaeota
MEGAHIT-group-1.941	1134228	60.28	1.8816e+06	30.68	d__Archaea;p__Nanoarchaeota;c__Nanoarchaeia;o__Woesearchaeales;f__GW2011-AR9;g__JACOZM01;s__	Nanoarchaeota
Old_saline.mb.81	824395	79.13	1.04182e+06	30.69	d__Archaea;p__Nanoarchaeota;c__Nanoarchaeia;o__SCGC-AAA011-G17;f__PNOQ01;g__JAHJUI01;s__JAHJUI01 sp018829185	Nanoarchaeota
MEGAHIT-group-1.330	813875	59.9	1.35872e+06	30.71	d__Bacteria;p__Patescibacteria;c__ABY1;o__BM507;f__JAHJJO01;g__JAHJJO01;s__JAHJJO01 sp018822835	Patescibacteria
MEGAHIT-group-1.402	1325288	91.01	1.4562e+06	30.77	d__Bacteria;p__Dependentiae;c__Babeliae;o__Babeliales;f__UASB340;g__;s__	Dependentiae
OSL_A.mb.9	815178	79.13	1.03018e+06	30.77	d__Archaea;p__Nanoarchaeota;c__Nanoarchaeia;o__SCGC-AAA011-G17;f__PNOQ01;g__JAHJUI01;s__JAHJUI01 sp018829185	Nanoarchaeota
OS_PC_MetaG.mb.31	641859	66.74	961731	30.78	d__Archaea;p__Nanoarchaeota;c__Nanoarchaeia;o__Pacearchaeales;f__GW2011-AR1;g__JAHJSW01;s__JAHJSW01 sp018830245	Nanoarchaeota
MM_PC_MetaG.mb.86	899882	70.56	1.27534e+06	30.79	d__Archaea;p__Nanoarchaeota;c__Nanoarchaeia;o__Pacearchaeales;f__GW2011-AR1;g__JAHIVP01;s__JAHIVP01 sp018816335	Nanoarchaeota
KR11_0.1_MetaG.mb.56	811274	76.09	1.0662e+06	30.81	d__Archaea;p__Nanoarchaeota;c__Nanoarchaeia;o__SCGC-AAA011-G17;f__PNOQ01;g__JAHJUI01;s__JAHJUI01 sp018829185	Nanoarchaeota
MEGAHIT-group-0.373	5162828	99.44	5.1919e+06	30.88	d__Bacteria;p__Bacteroidota;c__Ignavibacteria;o__Ignavibacteriales;f__Melioribacteraceae;g__;s__	Bacteroidota
MEGAHIT-group-0.857	5163864	99.44	5.19294e+06	30.88	d__Bacteria;p__Bacteroidota;c__Ignavibacteria;o__Ignavibacteriales;f__Melioribacteraceae;g__;s__	Bacteroidota
MEGAHIT-group-2.98	934606	63.86	1.46352e+06	30.9	d__Bacteria;p__Patescibacteria;c__ABY1;o__BM507;f__JAHJJO01;g__JAHJJO01;s__JAHJJO01 sp018822835	Patescibacteria
MEGAHIT-group-1.102	858216	76.32	1.1245e+06	30.92	d__Archaea;p__Nanoarchaeota;c__Nanoarchaeia;o__SCGC-AAA011-G17;f__PNOQ01;g__JAHJUI01;s__JAHJUI01 sp018829185	Nanoarchaeota
MEGAHIT-group-1.391	563301	62.72	898120	30.92	d__Bacteria;p__Patescibacteria;c__Paceibacteria;o__UBA9983_A;f__UBA9973;g__UBA9973;s__	Patescibacteria
Modern_marine.mb.232	733640	56.73	1.29321e+06	30.94	d__Bacteria;p__Patescibacteria;c__ABY1;o__BM507;f__JAHJJO01;g__JAHJJO01;s__JAHJJO01 sp018822835	Patescibacteria
Modern_marine_glass_biofilm.mb.103	735208	52.48	1.40093e+06	30.97	d__Bacteria;p__Patescibacteria;c__ABY1;o__BM507;f__GWC2-42-12;g__JAHITL01;s__JAHITL01 sp018817545	Patescibacteria
Modern_marine_glass_biofilm.mb.80	724421	63.12	1.14769e+06	31.02	d__Bacteria;p__Patescibacteria;c__ABY1;o__BM507;f__GWC2-42-12;g__JAHJAP01;s__JAHJAP01 sp018813805	Patescibacteria
MEGAHIT-group-0.93	1530210	80.34	1.90467e+06	31.11	d__Bacteria;p__Cyanobacteria;c__Vampirovibrionia;o__Gastranaerophilales;f__UBA9579;g__;s__	Cyanobacteria
MEGAHIT-group-1.67	1023455	58.58	1.74711e+06	31.11	d__Bacteria;p__Patescibacteria;c__ABY1;o__UBA2196;f__UBA2196;g__;s__	Patescibacteria
MEGAHIT-group-1.632	615668	63.79	965148	31.12	d__Archaea;p__Nanoarchaeota;c__Nanoarchaeia;o__Pacearchaeales;f__GW2011-AR1;g__MWBV01;s__	Nanoarchaeota
MEGAHIT-group-3.22	593092	58.73	1.00986e+06	31.12	d__Bacteria;p__Patescibacteria;c__Paceibacteria;o__Portnoybacterales;f__UBA2143;g__JAHJUH01;s__JAHJUH01 sp018829245	Patescibacteria
Modern_marine_glass_biofilm.mb.116	733972	57.92	1.26722e+06	31.14	d__Bacteria;p__Patescibacteria;c__ABY1;o__BM507;f__JAHJJO01;g__JAHJJO01;s__JAHJJO01 sp018822835	Patescibacteria
MEGAHIT-group-1.487	1778964	85.98	2.06904e+06	31.15	d__Archaea;p__Nanoarchaeota;c__Nanoarchaeia;o__Woesearchaeales;f__GCA-2686295;g__JAHIUF01;s__JAHIUF01 sp018817005	Nanoarchaeota
Old_saline.mb.93	690429	59.81	1.15437e+06	31.16	d__Bacteria;p__Patescibacteria;c__ABY1;o__BM507;f__JAHJJO01;g__JAHJJO01;s__JAHJJO01 sp018822835	Patescibacteria
MEGAHIT-group-1.361	824277	61.68	1.33638e+06	31.2	d__Bacteria;p__Patescibacteria;c__ABY1;o__BM507;f__VMTK01;g__VMTK01;s__	Patescibacteria
Modern_marine.mb.198	1669006	85.05	1.96238e+06	31.22	d__Archaea;p__Nanoarchaeota;c__Nanoarchaeia;o__Woesearchaeales;f__GCA-2686295;g__JAHIUF01;s__JAHIUF01 sp018817005	Nanoarchaeota
OSL_A.mb.20	696471	52.28	1.33219e+06	31.22	d__Bacteria;p__Patescibacteria;c__ABY1;o__BM507;f__JAHJJO01;g__JAHJJO01;s__JAHJJO01 sp018822835	Patescibacteria
MM_PC_MetaG.mb.241	1659209	79.91	2.07635e+06	31.24	d__Archaea;p__Nanoarchaeota;c__Nanoarchaeia;o__Woesearchaeales;f__GCA-2686295;g__JAHIUF01;s__JAHIUF01 sp018817005	Nanoarchaeota
MEGAHIT-group-1.605	489293	53.39	916451	31.31	d__Bacteria;p__Patescibacteria;c__Paceibacteria;o__Paceibacterales;f__RBG-13-42-11;g__CSSED10-83;s__	Patescibacteria
Modern_marine_glass_biofilm.mb.99	1594011	82.24	1.93824e+06	31.34	d__Archaea;p__Nanoarchaeota;c__Nanoarchaeia;o__Woesearchaeales;f__GCA-2686295;g__JAHIUF01;s__JAHIUF01 sp018817005	Nanoarchaeota
KR46_Ju.mb.1	511500	61.34	833877	31.35	d__Bacteria;p__Patescibacteria;c__Paceibacteria;o__UBA9983_A;f__UBA12079;g__JAHITU01;s__	Patescibacteria
KR13_N1.mb.32	912423	59.03	1.54569e+06	31.36	d__Archaea;p__Nanoarchaeota;c__Nanoarchaeia;o__SCGC-AAA011-G17;f__GW2011-AR17;g__JAHIMK01;s__JAHIMK01 sp018896675	Nanoarchaeota
Modern_marine.mb.92	4870840	97.77	4.98194e+06	31.42	d__Bacteria;p__Bacteroidota;c__Ignavibacteria;o__Ignavibacteriales;f__Melioribacteraceae;g__1-14-2-50-31-20;s__1-14-2-50-31-20 sp018818165	Bacteroidota
OSL_B.mb.5	544646	51.28	1.0621e+06	31.47	d__Archaea;p__Nanoarchaeota;c__Nanoarchaeia;o__SCGC-AAA011-G17;f__PNOQ01;g__JAHJUI01;s__JAHJUI01 sp018829185	Nanoarchaeota
MM_PC_MetaG.mb.18	4876841	98.32	4.96017e+06	31.5	d__Bacteria;p__Bacteroidota;c__Ignavibacteria;o__Ignavibacteriales;f__Melioribacteraceae;g__1-14-2-50-31-20;s__1-14-2-50-31-20 sp018818165	Bacteroidota
Modern_marine_planktonic.mb.6	4927547	97.77	5.03994e+06	31.52	d__Bacteria;p__Bacteroidota;c__Ignavibacteria;o__Ignavibacteriales;f__Melioribacteraceae;g__1-14-2-50-31-20;s__1-14-2-50-31-20 sp018818165	Bacteroidota
MM_PC_MetaG.mb.223	815563	85.63	952427	31.54	d__Bacteria;p__Patescibacteria;c__Paceibacteria;o__UBA9983_A;f__UBA12079;g__JAHITU01;s__JAHITU01 sp018817595	Patescibacteria
KR13_N2.mb.37	789834	64.21	1.23008e+06	31.62	d__Bacteria;p__Patescibacteria;c__Paceibacteria;o__UBA6257;f__02-FULL-45-10c;g__VMGU01;s__VMGU01 sp018896875	Patescibacteria
MEGAHIT-group-1.147	2148896	94.38	2.27686e+06	31.64	d__Bacteria;p__Firestonebacteria;c__D2-FULL-39-29;o__;f__;g__;s__	Firestonebacteria
MEGAHIT-group-1.544	714216	57.22	1.24819e+06	31.64	d__Bacteria;p__Patescibacteria;c__Paceibacteria;o__Portnoybacterales;f__UBA2143;g__;s__	Patescibacteria
Old_saline_planktonic.mb.13	749129	51.75	1.44759e+06	31.64	d__Bacteria;p__Patescibacteria;c__ABY1;o__BM507;f__JAHJJO01;g__JAHJJO01;s__JAHJJO01 sp018822835	Patescibacteria
MM_PC_MetaG.mb.44	698257	62.25	1.1217e+06	31.65	d__Bacteria;p__Patescibacteria;c__Microgenomatia;o__GWA2-44-7;f__UBA8517;g__JAHKAL01;s__JAHKAL01 sp018826545	Patescibacteria
OSL_B.mb.8	770183	54.52	1.41266e+06	31.66	d__Bacteria;p__Patescibacteria;c__ABY1;o__BM507;f__JAHJJO01;g__JAHJJO01;s__JAHJJO01 sp018822835	Patescibacteria
MEGAHIT-group-0.66	646679	78.74	821284	31.67	d__Bacteria;p__Patescibacteria;c__Paceibacteria;o__UBA9983_A;f__UBA12079;g__JAHITU01;s__	Patescibacteria
KR13_N2.mb.78	775502	63.86	1.21438e+06	31.71	d__Bacteria;p__Patescibacteria;c__ABY1;o__UBA2196;f__UBA2196;g__;s__	Patescibacteria
Modern_marine_planktonic.mb.58	727407	56.79	1.28087e+06	31.71	d__Bacteria;p__Patescibacteria;c__ABY1;o__BM507;f__JAHJJO01;g__JAHJJO01;s__JAHJJO01 sp018822835	Patescibacteria
Undefined_mixed_planktonic.mb.4	675480	57.28	1.17926e+06	31.75	d__Bacteria;p__Patescibacteria;c__Microgenomatia;o__GWA2-44-7;f__UBA8517;g__JAHKAL01;s__JAHKAL01 sp018826545	Patescibacteria
3300021805	772714	63.15	1.22362e+06	31.85	d__Bacteria;p__Patescibacteria;c__ABY1;o__BM507;f__JAHJJO01;g__JAHJJO01;s__JAHJJO01 sp018822835	Patescibacteria
MM_PC_MetaG.mb.128	1868933	97.33	1.9202e+06	31.85	d__Bacteria;p__Firmicutes;c__Bacilli;o__Izemoplasmatales;f__UBA5603;g__JAHIRM01;s__JAHIRM01 sp018818595	Firmicutes
2754412919	1209435	72	1.67977e+06	31.92	d__Bacteria;p__Firmicutes;c__Bacilli;o__Izemoplasmatales;f__UBA5603;g__JAHIRM01;s__JAHIRM01 sp018818595	Firmicutes
KR11_0.1_MetaG.mb.10	835007	82.24	1.01533e+06	31.94	d__Archaea;p__Aenigmatarchaeota;c__Aenigmatarchaeia;o__Aenigmatarchaeales;f__Aenigmatarchaeaceae;g__JAHIDZ01;s__JAHIDZ01 sp018901755	Aenigmatarchaeota
Modern_marine_rock_biofilm.mb.41	805503	63.37	1.27111e+06	31.94	d__Bacteria;p__Patescibacteria;c__ABY1;o__BM507;f__JAHJJO01;g__JAHJJO01;s__JAHJJO01 sp018822835	Patescibacteria
3300021806	705627	60.25	1.17117e+06	32	d__Bacteria;p__Patescibacteria;c__ABY1;o__BM507;f__JAHJJO01;g__JAHJJO01;s__JAHJJO01 sp018822835	Patescibacteria
MEGAHIT-group-3.116	983802	58.59	1.67913e+06	32	d__Bacteria;p__Patescibacteria;c__Microgenomatia;o__GWA2-44-7;f__UBA8517;g__JAHKAL01;s__	Patescibacteria
MEGAHIT-group-1.295	3809486	87.1	4.37369e+06	32.08	d__Bacteria;p__JAFGOL01;c__JAFGOL01;o__;f__;g__;s__	JAFGOL01
MEGAHIT-group-1.193	791253	62.06	1.27498e+06	32.1	d__Bacteria;p__Patescibacteria;c__Microgenomatia;o__GWA2-44-7;f__UBA8517;g__JAHKAL01;s__JAHKAL01 sp018826545	Patescibacteria
MEGAHIT-group-1.86	654699	61.6	1.06282e+06	32.11	d__Archaea;p__Nanoarchaeota;c__Nanoarchaeia;o__Pacearchaeales;f__GW2011-AR1;g__CABMGN01;s__	Nanoarchaeota
MEGAHIT-group-1.148	1461863	84.58	1.72838e+06	32.12	d__Archaea;p__Nanoarchaeota;c__Nanoarchaeia;o__Woesearchaeales;f__GW2011-AR9;g__JAHJGQ01;s__JAHJGQ01 sp018824365	Nanoarchaeota
KR13_S3.mb.138	1055072	74.14	1.42308e+06	32.13	d__Archaea;p__Nanoarchaeota;c__Nanoarchaeia;o__SCGC-AAA011-G17;f__GW2011-AR17;g__JAHIMK01;s__JAHIMK01 sp018896675	Nanoarchaeota
Modern_marine_rock_biofilm.mb.7	1287887	81.78	1.57482e+06	32.13	d__Archaea;p__Nanoarchaeota;c__Nanoarchaeia;o__Woesearchaeales;f__GW2011-AR9;g__JAHJGQ01;s__JAHJGQ01 sp018824365	Nanoarchaeota
MEGAHIT-group-0.64	474666	50.61	937890	32.15	d__Bacteria;p__Patescibacteria;c__Paceibacteria;o__Portnoybacterales;f__UBA2143;g__;s__	Patescibacteria
KR13_N2.mb.83	1098271	65.51	1.67649e+06	32.18	d__Bacteria;p__Patescibacteria;c__ABY1;o__UBA2591;f__UBA6264;g__JAHIMV01;s__JAHIMV01 sp018896315	Patescibacteria
KR13_S3.mb.40	619164	62.42	991932	32.18	d__Bacteria;p__Patescibacteria;c__ABY1;o__UBA2196;f__UBA2196;g__;s__	Patescibacteria
MEGAHIT-group-1.670	631241	65.48	964021	32.19	d__Bacteria;p__Patescibacteria;c__Paceibacteria;o__UBA9983_A;f__GWA1-40-21;g__Bog-1340;s__	Patescibacteria
Modern_marine.mb.323	1285803	83.64	1.53731e+06	32.2	d__Archaea;p__Nanoarchaeota;c__Nanoarchaeia;o__Woesearchaeales;f__GW2011-AR9;g__JAHJGQ01;s__JAHJGQ01 sp018824365	Nanoarchaeota
MEGAHIT-group-1.746	1647568	80.84	2.03806e+06	32.22	d__Archaea;p__Nanoarchaeota;c__Nanoarchaeia;o__Woesearchaeales;f__DSVV01;g__;s__	Nanoarchaeota
Modern_marine_glass_biofilm.mb.79	1228733	83.64	1.46907e+06	32.25	d__Archaea;p__Nanoarchaeota;c__Nanoarchaeia;o__Woesearchaeales;f__GW2011-AR9;g__JAHJGQ01;s__JAHJGQ01 sp018824365	Nanoarchaeota
MEGAHIT-group-1.3	1298117	79.44	1.63408e+06	32.26	d__Archaea;p__Iainarchaeota;c__Iainarchaeia;o__Iainarchaeales;f__1-14-0-10-31-34;g__1-14-0-10-31-34;s__1-14-0-10-31-34 sp018829335	Iainarchaeota
MEGAHIT-group-1.433	725281	68.22	1.06315e+06	32.27	d__Archaea;p__Nanoarchaeota;c__Nanoarchaeia;o__Pacearchaeales;f__GW2011-AR1;g__JAHKAF01;s__	Nanoarchaeota
OS_PC_MetaG.mb.82	1452985	86.92	1.67163e+06	32.29	d__Archaea;p__Iainarchaeota;c__Iainarchaeia;o__Iainarchaeales;f__1-14-0-10-31-34;g__1-14-0-10-31-34;s__1-14-0-10-31-34 sp018829335	Iainarchaeota
Modern_marine_glass_biofilm.mb.94	1123412	61.41	1.82936e+06	32.43	d__Archaea;p__Nanoarchaeota;c__Nanoarchaeia;o__Woesearchaeales;f__GCA-2686295;g__GCA-2686295;s__GCA-2686295 sp018812505	Nanoarchaeota
MEGAHIT-group-1.682	1029313	78.04	1.31896e+06	32.47	d__Archaea;p__Nanoarchaeota;c__Nanoarchaeia;o__SCGC-AAA011-G17;f__GW2011-AR17;g__;s__	Nanoarchaeota
Undefined_mixed_planktonic.mb.12	1298137	80.77	1.6072e+06	32.52	d__Archaea;p__Iainarchaeota;c__Iainarchaeia;o__Iainarchaeales;f__1-14-0-10-31-34;g__1-14-0-10-31-34;s__1-14-0-10-31-34 sp018829335	Iainarchaeota
MEGAHIT-group-1.395	504455	59.5	847824	32.53	d__Bacteria;p__Patescibacteria;c__Paceibacteria;o__Paceibacterales;f__DG-74-3;g__JAHJCL01;s__	Patescibacteria
MM_PC_MetaG.mb.192	2127156	94.13	2.25981e+06	32.55	d__Bacteria;p__Firmicutes;c__Bacilli;o__Acholeplasmatales;f__Acholeplasmataceae;g__UBA2284;s__UBA2284 sp018817915	Firmicutes
MEGAHIT-group-0.686	988012	51.56	1.91624e+06	32.56	d__Archaea;p__Aenigmatarchaeota;c__Aenigmatarchaeia;o__GW2011-AR5;f__JACRAC01;g__JACRAC01;s__	Aenigmatarchaeota
Undefined_mixed_planktonic.mb.106	614697	59.11	1.03992e+06	32.59	d__Archaea;p__Nanoarchaeota;c__Nanoarchaeia;o__Pacearchaeales;f__GW2011-AR1;g__ARS1301;s__	Nanoarchaeota
MEGAHIT-group-1.161	519466	58.18	892860	32.64	d__Archaea;p__Nanoarchaeota;c__Nanoarchaeia;o__Pacearchaeales;f__GW2011-AR1;g__;s__	Nanoarchaeota
Modern_marine.mb.57	1401081	73.54	1.9052e+06	32.77	d__Archaea;p__Nanoarchaeota;c__Nanoarchaeia;o__Woesearchaeales;f__GCA-2686295;g__GCA-2686295;s__GCA-2686295 sp018812505	Nanoarchaeota
MEGAHIT-group-0.16	1056705	59.93	1.76323e+06	32.78	d__Bacteria;p__Patescibacteria;c__ABY1;o__BM507;f__GWC2-42-12;g__JAHITL01;s__	Patescibacteria
2756170341	1086833	87.13	1.24737e+06	32.8	d__Bacteria;p__Firmicutes;c__Bacilli;o__Acholeplasmatales;f__Acholeplasmataceae;g__UBA2284;s__UBA2284 sp018817915	Firmicutes
MEGAHIT-group-1.914	995483	67.76	1.46913e+06	32.85	d__Archaea;p__Nanoarchaeota;c__Nanoarchaeia;o__Pacearchaeales;f__GW2011-AR1;g__;s__	Nanoarchaeota
MEGAHIT-group-2.131	4600091	73.76	6.23657e+06	32.86	d__Bacteria;p__Bacteroidota;c__Bacteroidia;o__Bacteroidales;f__GWF2-38-335;g__;s__	Bacteroidota
KR13_N2.mb.68	1433641	79.91	1.79407e+06	32.88	d__Archaea;p__Nanoarchaeota;c__Nanoarchaeia;o__SCGC-AAA011-G17;f__GW2011-AR17;g__JAHIMK01;s__JAHIMK01 sp018896675	Nanoarchaeota
Old_saline_planktonic.mb.89	748566	57.53	1.30118e+06	32.89	d__Bacteria;p__Patescibacteria;c__Paceibacteria;o__Portnoybacterales;f__UBA2143;g__JAHJUH01;s__JAHJUH01 sp018829245	Patescibacteria
MEGAHIT-group-1.58	937170	71.12	1.31773e+06	32.9	d__Bacteria;p__Patescibacteria;c__ABY1;o__UBA9570;f__JAHJKD01;g__;s__	Patescibacteria
KR11_0.1_MetaG.mb.113	824126	67.68	1.21768e+06	32.95	d__Archaea;p__Nanoarchaeota;c__Nanoarchaeia;o__Pacearchaeales;f__GW2011-AR1;g__JAHIEH01;s__JAHIEH01 sp018901675	Nanoarchaeota
MEGAHIT-group-0.239	670191	61.55	1.08886e+06	32.98	d__Bacteria;p__Patescibacteria;c__Microgenomatia;o__Levybacterales;f__UBA12049;g__GCA-002784865;s__	Patescibacteria
MEGAHIT-group-1.210	1051675	81.46	1.29103e+06	33.04	d__Archaea;p__Iainarchaeota;c__Iainarchaeia;o__;f__;g__;s__	Iainarchaeota
2757320324	556230	52.55	1.05848e+06	33.13	d__Bacteria;p__Firmicutes;c__Bacilli;o__Acholeplasmatales;f__Acholeplasmataceae;g__UBA2284;s__UBA2284 sp018817915	Firmicutes
OS_PC_MetaG.mb.100	895114	78.97	1.13349e+06	33.13	d__Archaea;p__Nanoarchaeota;c__Nanoarchaeia;o__Woesearchaeales;f__CG1-02-33-12;g__CG1-02-33-12;s__CG1-02-33-12 sp018819345	Nanoarchaeota
MEGAHIT-group-1.438	1137993	59.81	1.90268e+06	33.15	d__Archaea;p__Iainarchaeota;c__Iainarchaeia;o__Iainarchaeales;f__JAFGBZ01;g__JAFGBZ01;s__	Iainarchaeota
Modern_marine.mb.206	990583	50.02	1.98037e+06	33.18	d__Bacteria;p__GCA-001730085;c__GCA-001730085;o__;f__;g__;s__	GCA-001730085
KR11_S3.mb.17	655637	60.66	1.08084e+06	33.27	d__Archaea;p__Aenigmatarchaeota;c__Aenigmatarchaeia;o__Aenigmatarchaeales;f__Aenigmatarchaeaceae;g__JAHIDZ01;s__JAHIDZ01 sp018901755	Aenigmatarchaeota
KR13_N2.mb.101	951580	82.71	1.1505e+06	33.27	d__Archaea;p__Nanoarchaeota;c__Nanoarchaeia;o__Woesearchaeales;f__CG1-02-33-12;g__CG1-02-33-12;s__CG1-02-33-12 sp018819345	Nanoarchaeota
MM_PC_MetaG.mb.136	2233697	97.33	2.29497e+06	33.27	d__Bacteria;p__Firmicutes;c__Bacilli;o__Acholeplasmatales;f__Acholeplasmataceae;g__UBA2284;s__UBA2284 sp018818645	Firmicutes
MEGAHIT-group-1.309	383285	52.87	724957	33.32	d__Bacteria;p__Patescibacteria;c__Paceibacteria;o__Paceibacterales;f__DG-74-3;g__JAHJCL01;s__JAHJCL01 sp018813025	Patescibacteria
KR11_S3.mb.10	625138	80.46	776955	33.33	d__Bacteria;p__Patescibacteria;c__Paceibacteria;o__UBA9983_A;f__21-14-all-36-13;g__VMGX01;s__VMGX01 sp018899555	Patescibacteria
MEGAHIT-group-1.81	1142025	80.84	1.4127e+06	33.39	d__Archaea;p__Nanoarchaeota;c__Nanoarchaeia;o__Woesearchaeales;f__GW2011-AR9;g__JABHQR01;s__	Nanoarchaeota
KR11_0.1_MetaG.mb.89	605438	77.01	786181	33.4	d__Bacteria;p__Patescibacteria;c__Paceibacteria;o__UBA9983_A;f__21-14-all-36-13;g__VMGX01;s__VMGX01 sp018899555	Patescibacteria
MM_PC_MetaG.mb.173	982081	63.24	1.55294e+06	33.4	d__Archaea;p__Nanoarchaeota;c__Nanoarchaeia;o__Woesearchaeales;f__GW2011-AR9;g__JABHQR01;s__	Nanoarchaeota
MEGAHIT-group-3.110	601051	50.28	1.19541e+06	33.46	d__Bacteria;p__Patescibacteria;c__Paceibacteria;o__Portnoybacterales;f__UBA2143;g__JAHJOV01;s__JAHJOV01 sp018820085	Patescibacteria
KR11_0.1_MetaG.mb.55	871335	76.17	1.14393e+06	33.47	d__Archaea;p__Nanoarchaeota;c__Nanoarchaeia;o__Woesearchaeales;f__CG1-02-33-12;g__CG1-02-33-12;s__CG1-02-33-12 sp018901315	Nanoarchaeota
MEGAHIT-group-1.177	1020430	65.03	1.56917e+06	33.48	d__Bacteria;p__Patescibacteria;c__ABY1;o__BM507;f__JAHJJO01;g__;s__	Patescibacteria
Modern_marine.mb.304	542381	58.71	923831	33.49	d__Bacteria;p__Patescibacteria;c__Paceibacteria;o__Paceibacterales;f__DG-74-3;g__JAHJCL01;s__JAHJCL01 sp018813025	Patescibacteria
MEGAHIT-group-1.460	1121550	82.55	1.35863e+06	33.52	d__Archaea;p__Nanoarchaeota;c__Nanoarchaeia;o__Woesearchaeales;f__GCA-2686295;g__GCA-2686295;s__	Nanoarchaeota
MEGAHIT-group-0.701	521599	58.91	885417	33.53	d__Bacteria;p__Patescibacteria;c__Paceibacteria;o__Paceibacterales;f__DG-74-3;g__JAHJCL01;s__JAHJCL01 sp018813025	Patescibacteria
Modern_marine.mb.230	1105024	73.32	1.50712e+06	33.55	d__Bacteria;p__Patescibacteria;c__JAEDAM01;o__Absconditabacterales;f__X112;g__UM-FILTER-40-9;s__	Patescibacteria
Modern_marine.mb.67	1601583	82.71	1.93638e+06	33.55	d__Archaea;p__Nanoarchaeota;c__Nanoarchaeia;o__Woesearchaeales;f__GW2011-AR9;g__JAHJDQ01;s__JAHJDQ01 sp018812355	Nanoarchaeota
Modern_marine_glass_biofilm.mb.78	550114	58.71	937002	33.55	d__Bacteria;p__Patescibacteria;c__Paceibacteria;o__Paceibacterales;f__DG-74-3;g__JAHJCL01;s__JAHJCL01 sp018813025	Patescibacteria
MEGAHIT-group-1.733	1201004	69.13	1.73731e+06	33.6	d__Bacteria;p__Patescibacteria;c__ABY1;o__BM507;f__JAHJJO01;g__;s__	Patescibacteria
MM_PC_MetaG.mb.32	1337711	62.13	2.15308e+06	33.6	d__Bacteria;p__Firmicutes;c__Bacilli;o__Izemoplasmatales;f__Izemoplasmataceae;g__Izemoplasma_B;s__	Firmicutes
3300021802	626445	56.79	1.10309e+06	33.62	d__Bacteria;p__Patescibacteria;c__Paceibacteria;o__Portnoybacterales;f__UBA2143;g__JAHJOV01;s__JAHJOV01 sp018820085	Patescibacteria
MEGAHIT-group-0.687	653577	59.97	1.08984e+06	33.65	d__Bacteria;p__Patescibacteria;c__ABY1;o__BM507;f__UBA917;g__;s__	Patescibacteria
OS_PC_MetaG.mb.131	532252	58.38	911703	33.67	d__Bacteria;p__Patescibacteria;c__Paceibacteria;o__Paceibacterales;f__GWA2-38-27;g__;s__	Patescibacteria
MEGAHIT-group-0.412	4238615	94.7	4.47583e+06	33.72	d__Bacteria;p__Bacteroidota;c__Kapabacteria;o__Kapabacteriales;f__UBA2268;g__ChocPot-Mid;s__	Bacteroidota
MEGAHIT-group-1.443	1097220	74.3	1.47674e+06	33.73	d__Archaea;p__Nanoarchaeota;c__Nanoarchaeia;o__SCGC-AAA011-G17;f__JACPIM01;g__;s__	Nanoarchaeota
OS_PC_MetaG.mb.33	617556	56.91	1.08514e+06	33.73	d__Bacteria;p__Patescibacteria;c__Paceibacteria;o__Paceibacterales;f__GWA2-38-27;g__JAHJSY01;s__JAHJSY01 sp018830125	Patescibacteria
KR13_S3.mb.52	744649	71.96	1.03481e+06	33.79	d__Archaea;p__Nanoarchaeota;c__Nanoarchaeia;o__Woesearchaeales;f__CG1-02-33-12;g__CG1-02-33-12;s__CG1-02-33-12 sp018819345	Nanoarchaeota
KR11_0.1_MetaG.mb.31	524917	64.95	808186	33.8	d__Bacteria;p__Patescibacteria;c__Paceibacteria;o__UBA9983;f__UBA9983;g__JAHIER01;s__JAHIER01 sp018901555	Patescibacteria
MEGAHIT-group-1.615	1207843	66.14	1.82619e+06	33.81	d__Bacteria;p__Patescibacteria;c__ABY1;o__BM507;f__JAHJJO01;g__;s__	Patescibacteria
2754412896	2628009	61.46	4.27597e+06	33.89	d__Bacteria;p__Bacteroidota;c__Ignavibacteria;o__SJA-28;f__B-1AR;g__BS750m-G4;s__	Bacteroidota
Old_saline_planktonic.mb.43	556475	56.42	986308	33.89	d__Bacteria;p__Patescibacteria;c__Paceibacteria;o__Portnoybacterales;f__UBA2143;g__JAHJOV01;s__JAHJOV01 sp018820085	Patescibacteria
KR11_0.1_MetaG.mb.59	577049	51.96	1.11056e+06	33.93	d__Bacteria;p__Patescibacteria;c__Paceibacteria;o__Paceibacterales;f__GWA2-38-27;g__JAHJSY01;s__	Patescibacteria
Old_saline.mb.125	519494	56.86	913637	34.01	d__Bacteria;p__Patescibacteria;c__Paceibacteria;o__Portnoybacterales;f__UBA2143;g__JAHJOV01;s__JAHJOV01 sp018820085	Patescibacteria
Undefined_mixed_planktonic.mb.132	604266	57.04	1.05937e+06	34.02	d__Bacteria;p__Patescibacteria;c__Paceibacteria;o__Portnoybacterales;f__UBA2143;g__JAHJOV01;s__JAHJOV01 sp018820085	Patescibacteria
Old_saline.mb.14	792248	58.71	1.34943e+06	34.04	d__Bacteria;p__Patescibacteria;c__Paceibacteria;o__UBA9983_A;f__UBA12079;g__UBA12079;s__UBA12079 sp018821685	Patescibacteria
MEGAHIT-group-1.879	664648	50.4	1.31875e+06	34.05	d__Bacteria;p__Patescibacteria;c__ABY1;o__BM507;f__XYC2-FULL-47-12;g__;s__	Patescibacteria
Modern_marine_glass_biofilm.mb.132	879457	63.55	1.38388e+06	34.06	d__Archaea;p__Nanoarchaeota;c__Nanoarchaeia;o__Woesearchaeales;f__GW2011-AR9;g__JAHJDQ01;s__JAHJDQ01 sp018812355	Nanoarchaeota
KR13_N2.mb.59	1942413	50.09	3.87785e+06	34.07	d__Bacteria;p__Atribacterota;c__JS1;o__SB-45;f__34-128;g__34-128;s__34-128 sp018894595	Atribacterota
Modern_marine_rock_biofilm.mb.89	1306539	80.84	1.6162e+06	34.08	d__Archaea;p__Nanoarchaeota;c__Nanoarchaeia;o__Woesearchaeales;f__GW2011-AR9;g__JAHJDQ01;s__JAHJDQ01 sp018812355	Nanoarchaeota
MEGAHIT-group-0.609	2253831	86.45	2.60709e+06	34.09	d__Archaea;p__Nanoarchaeota;c__Nanoarchaeia;o__Woesearchaeales;f__GW2011-AR15;g__;s__	Nanoarchaeota
MEGAHIT-group-3.140	643623	57.71	1.11527e+06	34.09	d__Archaea;p__Nanoarchaeota;c__Nanoarchaeia;o__Pacearchaeales;f__GW2011-AR1;g__JAHKAF01;s__JAHKAF01 sp018825865	Nanoarchaeota
3300022132	3252735	81.97	3.9682e+06	34.1	d__Bacteria;p__Bacteroidota;c__Ignavibacteria;o__SJA-28;f__B-1AR;g__BS750m-G4;s__	Bacteroidota
MEGAHIT-group-0.699	1128793	60.4	1.86886e+06	34.12	d__Bacteria;p__Patescibacteria;c__ABY1;o__JAACEG01;f__;g__;s__	Patescibacteria
MEGAHIT-group-1.49	955985	59.89	1.59623e+06	34.12	d__Archaea;p__Nanoarchaeota;c__Nanoarchaeia;o__Pacearchaeales;f__GW2011-AR1;g__JAHKAF01;s__	Nanoarchaeota
MEGAHIT-group-1.37	451915	56.24	803547	34.14	d__Bacteria;p__Patescibacteria;c__Paceibacteria;o__Portnoybacterales;f__UBA2143;g__;s__	Patescibacteria
MM_PW_MetaG.mb.18	3524973	98.95	3.56238e+06	34.14	d__Bacteria;p__Bacteroidota;c__Bacteroidia;o__Flavobacteriales;f__Flavobacteriaceae;g__Flavobacterium;s__Flavobacterium kayseriense	Bacteroidota
MEGAHIT-group-0.164	878563	55.45	1.58442e+06	34.15	d__Bacteria;p__Patescibacteria;c__ABY1;o__CAIXNZ01;f__;g__;s__	Patescibacteria
OS_PC_MetaG.mb.199	801522	66.67	1.20222e+06	34.15	d__Bacteria;p__Patescibacteria;c__Paceibacteria;o__Paceibacterales;f__CG1-02-41-26;g__PFMI01;s__PFMI01 sp018830365	Patescibacteria
KR13_S3.mb.73	2170635	53	4.09554e+06	34.16	d__Bacteria;p__Atribacterota;c__JS1;o__SB-45;f__34-128;g__34-128;s__34-128 sp018894595	Atribacterota
MEGAHIT-group-1.289	838340	52.73	1.58987e+06	34.17	d__Archaea;p__Nanoarchaeota;c__Nanoarchaeia;o__Pacearchaeales;f__GW2011-AR1;g__JAHIEM01;s__	Nanoarchaeota
MEGAHIT-group-1.573	1444528	88.7	1.62855e+06	34.17	d__Bacteria;p__Elusimicrobiota;c__UBA8919;o__UBA8919;f__UBA8919;g__;s__	Elusimicrobiota
MEGAHIT-group-1.942	571507	68.85	830076	34.17	d__Archaea;p__Nanoarchaeota;c__Nanoarchaeia;o__Pacearchaeales;f__GW2011-AR1;g__JAGVXH01;s__	Nanoarchaeota
MM_PW_MetaG.mb.40	1090821	74.72	1.45988e+06	34.17	d__Bacteria;p__UBA9089;c__JAHJRX01;o__JAHJRX01;f__JAHJRX01;g__JAHJRX01;s__JAHJRX01 sp018830565	UBA9089
MEGAHIT-group-1.501	740566	60.75	1.21904e+06	34.21	d__Bacteria;p__Patescibacteria;c__WWE3;o__CG2-30-40-12;f__CG2-30-40-12;g__;s__	Patescibacteria
MM_PC_MetaG.mb.11	1353494	78.38	1.72684e+06	34.21	d__Bacteria;p__Patescibacteria;c__ABY1;o__Buchananbacterales;f__SURF-54;g__JAHIRB01;s__JAHIRB01 sp018818885	Patescibacteria
OS_PC_MetaG.mb.11	1528804	83.8	1.82435e+06	34.24	d__Archaea;p__Nanoarchaeota;c__Nanoarchaeia;o__Woesearchaeales;f__SM23-78;g__SM23-78;s__SM23-78 sp018819305	Nanoarchaeota
MEGAHIT-group-0.471	847238	51.24	1.65347e+06	34.25	d__Bacteria;p__Atribacterota;c__JS1;o__SB-45;f__34-128;g__34-128;s__	Atribacterota
MM_PC_MetaG.mb.79	1037202	64.23	1.61482e+06	34.26	d__Bacteria;p__Patescibacteria;c__Microgenomatia;o__UBA1400;f__PJMF01;g__VFLK01;s__VFLK01 sp018816485	Patescibacteria
Old_saline.mb.116	1490812	80.06	1.86212e+06	34.26	d__Archaea;p__Nanoarchaeota;c__Nanoarchaeia;o__Woesearchaeales;f__SM23-78;g__SM23-78;s__SM23-78 sp018819305	Nanoarchaeota
Old_saline_planktonic.mb.30	1523705	79.13	1.92557e+06	34.26	d__Archaea;p__Nanoarchaeota;c__Nanoarchaeia;o__Woesearchaeales;f__SM23-78;g__SM23-78;s__SM23-78 sp018819305	Nanoarchaeota
MEGAHIT-group-0.116	602325	61.37	981465	34.28	d__Archaea;p__Nanoarchaeota;c__Nanoarchaeia;o__Pacearchaeales;f__GW2011-AR1;g__JAGVXH01;s__	Nanoarchaeota
MEGAHIT-group-0.632	803735	73.32	1.0962e+06	34.31	d__Archaea;p__Nanoarchaeota;c__Nanoarchaeia;o__Woesearchaeales;f__GW2011-AR4;g__JACPJP01;s__	Nanoarchaeota
Modern_marine.mb.275	1893712	71.42	2.65151e+06	34.32	d__Bacteria;p__Margulisbacteria;c__Termititenacia;o__;f__;g__;s__	Margulisbacteria
MEGAHIT-group-1.688	1637262	97.75	1.67495e+06	34.33	d__Bacteria;p__UBA9089;c__JAHJRX01;o__JAHJRX01;f__JAHJRX01;g__JAHJRX01;s__JAHJRX01 sp018830565	UBA9089
MM_PC_MetaG.mb.225	1049905	71.29	1.47272e+06	34.33	d__Bacteria;p__Patescibacteria;c__ABY1;o__UBA1558;f__UBA10009;g__JAHITV01;s__JAHITV01 sp018817315	Patescibacteria
2757320338	3226700	68.67	4.69885e+06	34.34	d__Bacteria;p__Bacteroidota;c__Ignavibacteria;o__Ignavibacteriales;f__Melioribacteraceae;g__JAHJUE01;s__JAHJUE01 sp018829205	Bacteroidota
MEGAHIT-group-0.474	2340535	86.1	2.71839e+06	34.34	d__Bacteria;p__Bacteroidota;c__Bacteroidia;o__AKYH767;f__Palsa-948;g__;s__	Bacteroidota
OS_PC_MetaG.mb.9	4587546	100	4587546	34.37	d__Bacteria;p__Bacteroidota;c__Ignavibacteria;o__Ignavibacteriales;f__Melioribacteraceae;g__JAHJUE01;s__JAHJUE01 sp018829205	Bacteroidota
OS_PC_MetaG.mb.161	564663	60.05	940321	34.39	d__Archaea;p__Nanoarchaeota;c__Nanoarchaeia;o__Pacearchaeales;f__GW2011-AR1;g__GW2011-AR1;s__GW2011-AR1 sp018830845	Nanoarchaeota
OS_PC_MetaG.mb.128	692111	58.44	1.18431e+06	34.42	d__Bacteria;p__Patescibacteria;c__Microgenomatia;o__Levybacterales;f__UBA12049;g__GCA-002784865;s__	Patescibacteria
MEGAHIT-group-2.105	1795343	98.67	1.81954e+06	34.48	d__Bacteria;p__Firmicutes;c__Bacilli;o__Acholeplasmatales;f__Acholeplasmataceae;g__UBA2284;s__	Firmicutes
MEGAHIT-group-3.44	848028	53.01	1.59975e+06	34.48	d__Archaea;p__Iainarchaeota;c__Iainarchaeia;o__Iainarchaeales;f__1-14-0-10-31-34;g__;s__	Iainarchaeota
Undefined_mixed_planktonic.mb.23	590629	58.18	1.01518e+06	34.5	d__Archaea;p__Nanoarchaeota;c__Nanoarchaeia;o__Pacearchaeales;f__GW2011-AR1;g__JAHKAF01;s__JAHKAF01 sp018825865	Nanoarchaeota
OS_PC_MetaG.mb.171	1695465	94.38	1.79642e+06	34.54	d__Bacteria;p__UBA9089;c__JAHJRX01;o__JAHJRX01;f__JAHJRX01;g__JAHJRX01;s__JAHJRX01 sp018830565	UBA9089
MEGAHIT-group-0.291	548634	58.64	935597	34.57	d__Archaea;p__Nanoarchaeota;c__Nanoarchaeia;o__Pacearchaeales;f__GW2011-AR1;g__JAHKAF01;s__JAHKAF01 sp018825865	Nanoarchaeota
OS_PC_MetaG.mb.107	1521731	87.85	1.73219e+06	34.59	d__Archaea;p__Nanoarchaeota;c__Nanoarchaeia;o__Woesearchaeales;f__GCA-2686295;g__GCA-2686295;s__GCA-2686295 sp018819065	Nanoarchaeota
KR11_N3.mb.35	537399	61.69	871128	34.6	d__Bacteria;p__Patescibacteria;c__Paceibacteria;o__UBA9983_A;f__21-14-all-36-13;g__VMGX01;s__VMGX01 sp018899555	Patescibacteria
OSL_A.mb.32	1531326	80.06	1.91272e+06	34.6	d__Archaea;p__Nanoarchaeota;c__Nanoarchaeia;o__Woesearchaeales;f__SM23-78;g__SM23-78;s__SM23-78 sp018819305	Nanoarchaeota
MEGAHIT-group-1.353	1235492	86.45	1.42914e+06	34.61	d__Archaea;p__Iainarchaeota;c__Iainarchaeia;o__Iainarchaeales;f__1-14-0-10-31-34;g__;s__	Iainarchaeota
Modern_marine_rock_biofilm.mb.100	1107569	75.2	1.47283e+06	34.61	d__Bacteria;p__Patescibacteria;c__JAEDAM01;o__Absconditabacterales;f__X112;g__UM-FILTER-40-9;s__	Patescibacteria
MEGAHIT-group-3.97	805091	62.67	1.28465e+06	34.64	d__Bacteria;p__Patescibacteria;c__Paceibacteria;o__UBA9983_A;f__UBA1539;g__JAHIYV01;s__JAHIYV01 sp018814635	Patescibacteria
OS_PC_MetaG.mb.29	1056750	79.64	1.32691e+06	34.64	d__Bacteria;p__Actinobacteriota;c__Humimicrobiia;o__Humimicrobiales;f__Humimicrobiaceae;g__Hydromicrobium;s__Hydromicrobium sp018894445	Actinobacteriota
MEGAHIT-group-0.747	1088210	71.78	1.51604e+06	34.68	d__Bacteria;p__Patescibacteria;c__ABY1;o__UBA9570;f__JAHJKD01;g__;s__	Patescibacteria
MEGAHIT-group-1.69	690126	62.62	1.10209e+06	34.68	d__Archaea;p__Nanoarchaeota;c__Nanoarchaeia;o__Pacearchaeales;f__GW2011-AR1;g__JAGVXH01;s__	Nanoarchaeota
MEGAHIT-group-3.46	1942401	88.14	2.20377e+06	34.68	d__Bacteria;p__Atribacterota;c__JS1;o__SB-45;f__34-128;g__34-128;s__34-128 sp018819665	Atribacterota
Modern_marine.mb.251	1617484	89.68	1.80362e+06	34.69	d__Bacteria;p__UBA9089;c__JAHJRX01;o__JAHJRX01;f__JAHJRX01;g__JAHJRX01;s__JAHJRX01 sp018830565	UBA9089
OS_PC_MetaG.mb.42	739551	56.91	1.29951e+06	34.69	d__Bacteria;p__Patescibacteria;c__Paceibacteria;o__Paceibacterales;f__Staskawiczbacteraceae;g__JAHJTG01;s__JAHJTG01 sp018829965	Patescibacteria
Old_saline.mb.106	1430038	83.18	1.71921e+06	34.77	d__Archaea;p__Nanoarchaeota;c__Nanoarchaeia;o__Woesearchaeales;f__GCA-2686295;g__GCA-2686295;s__GCA-2686295 sp018819065	Nanoarchaeota
Old_saline_planktonic.mb.69	1447601	84.11	1.72108e+06	34.78	d__Archaea;p__Nanoarchaeota;c__Nanoarchaeia;o__Woesearchaeales;f__GCA-2686295;g__GCA-2686295;s__GCA-2686295 sp018819065	Nanoarchaeota
KR13_S3.mb.90	1245791	57.68	2.15983e+06	34.79	d__Bacteria;p__Atribacterota;c__JS1;o__SB-45;f__34-128;g__34-128;s__34-128 sp018819665	Atribacterota
MM_PC_MetaG.mb.196	4748720	98.32	4.82986e+06	34.79	d__Bacteria;p__Bacteroidota;c__Ignavibacteria;o__Ignavibacteriales;f__Melioribacteraceae;g__PGYT01;s__PGYT01 sp002839805	Bacteroidota
KR13_N2.mb.29	1495686	93.03	1.60775e+06	34.81	d__Bacteria;p__Actinobacteriota;c__Humimicrobiia;o__Humimicrobiales;f__Humimicrobiaceae;g__Hydromicrobium;s__Hydromicrobium sp018894445	Actinobacteriota
KR13_N2.mb.60	1689850	56.96	2.96673e+06	34.81	d__Bacteria;p__Atribacterota;c__JS1;o__SB-45;f__34-128;g__34-128;s__34-128 sp018903015	Atribacterota
MEGAHIT-group-1.245	746150	62.54	1.19308e+06	34.82	d__Bacteria;p__Patescibacteria;c__UBA1384;o__;f__;g__;s__	Patescibacteria
Modern_marine.mb.320	1921330	90.66	2.11927e+06	34.85	d__Bacteria;p__Marinisomatota;c__Marinisomatia;o__Marinisomatales;f__JAHJCW01;g__JAHJCW01;s__JAHJCW01 sp018812885	Marinisomatota
OSL_A.mb.18	733769	60.36	1.21565e+06	34.85	d__Bacteria;p__Patescibacteria;c__Paceibacteria;o__UBA9983_A;f__UBA1539;g__JAHIYV01;s__JAHIYV01 sp018814635	Patescibacteria
MEGAHIT-group-1.927	1461231	82.94	1.76179e+06	34.86	d__Archaea;p__Nanoarchaeota;c__Nanoarchaeia;o__Woesearchaeales;f__JAGVYU01;g__;s__	Nanoarchaeota
MM_PC_MetaG.mb.234	1238447	60.48	2.0477e+06	34.87	d__Bacteria;p__Atribacterota;c__JS1;o__SB-45;f__34-128;g__34-128;s__34-128 sp018819665	Atribacterota
MM_PC_MetaG.mb.88	1134961	66.6	1.70415e+06	34.88	d__Archaea;p__Nanoarchaeota;c__Nanoarchaeia;o__Pacearchaeales;f__GW2011-AR1;g__JAHIVR01;s__JAHIVR01 sp018816625	Nanoarchaeota
MEGAHIT-group-1.676	2349333	93.01	2.52589e+06	34.89	d__Bacteria;p__Omnitrophota;c__Koll11;o__B26-G9;f__B26-G9;g__;s__	Omnitrophota
KR11_0.1_MetaG.mb.14	662419	72.54	913178	34.9	d__Bacteria;p__Patescibacteria;c__Paceibacteria;o__Paceibacterales;f__PEYH01;g__JAHIEL01;s__JAHIEL01 sp018901715	Patescibacteria
KR13_S3.mb.64	1238583	91.82	1.34893e+06	34.91	d__Bacteria;p__Actinobacteriota;c__Humimicrobiia;o__Humimicrobiales;f__Humimicrobiaceae;g__Hydromicrobium;s__Hydromicrobium sp018894445	Actinobacteriota
KR13_N1.mb.34	2012880	64.86	3.10342e+06	34.92	d__Bacteria;p__Atribacterota;c__JS1;o__SB-45;f__34-128;g__34-128;s__34-128 sp018903015	Atribacterota
KR13_S3.mb.8	1730995	58.56	2.95593e+06	34.94	d__Bacteria;p__Atribacterota;c__JS1;o__SB-45;f__34-128;g__34-128;s__34-128 sp018903015	Atribacterota
Modern_marine_planktonic.mb.66	1172946	66.05	1.77585e+06	34.94	d__Bacteria;p__UBA9089;c__JAHJRX01;o__JAHJRX01;f__JAHJRX01;g__JAHJRX01;s__JAHJRX01 sp018830565	UBA9089
OSL_B.mb.6	756969	65.27	1.15975e+06	34.94	d__Bacteria;p__Patescibacteria;c__Paceibacteria;o__UBA9983_A;f__UBA1539;g__JAHIYV01;s__JAHIYV01 sp018814635	Patescibacteria
KR13_N2.mb.106	1658479	85	1.95115e+06	34.95	d__Bacteria;p__Actinobacteriota;c__Humimicrobiia;o__Humimicrobiales;f__Humimicrobiaceae;g__JAHILC01;s__JAHILC01 sp018897225	Actinobacteriota
MM_PC_MetaG.mb.120	1928509	97.75	1.9729e+06	34.95	d__Bacteria;p__UBA9089;c__JAHJRX01;o__JAHJRX01;f__JAHJRX01;g__JAHJRX01;s__JAHJRX01 sp018830565	UBA9089
Modern_marine.mb.145	762503	70.85	1.07622e+06	34.95	d__Bacteria;p__Patescibacteria;c__Paceibacteria;o__UBA9983_A;f__UBA1539;g__JAHIYV01;s__JAHIYV01 sp018814635	Patescibacteria
OSL_A.mb.35	1455789	82.24	1.77017e+06	34.96	d__Archaea;p__Nanoarchaeota;c__Nanoarchaeia;o__Woesearchaeales;f__GCA-2686295;g__GCA-2686295;s__GCA-2686295 sp018819065	Nanoarchaeota
MEGAHIT-group-0.184	1077490	89.25	1.20727e+06	34.99	d__Archaea;p__Iainarchaeota;c__Iainarchaeia;o__Iainarchaeales;f__JAFCCW01;g__;s__	Iainarchaeota
MEGAHIT-group-2.61	1501281	58.26	2.57686e+06	34.99	d__Archaea;p__Nanoarchaeota;c__Nanoarchaeia;o__Woesearchaeales;f__JAHJBD01;g__;s__	Nanoarchaeota
Old_saline_planktonic.mb.9	725543	72.22	1.00463e+06	34.99	d__Bacteria;p__Patescibacteria;c__Paceibacteria;o__UBA9983_A;f__UBA1539;g__JAHIYV01;s__JAHIYV01 sp018814635	Patescibacteria
MEGAHIT-group-1.445	507088	73.56	689353	35	d__Bacteria;p__Patescibacteria;c__Paceibacteria;o__Paceibacterales;f__RBG-13-42-11;g__;s__	Patescibacteria
MM_PC_MetaG.mb.133	1077015	60.61	1.77696e+06	35	d__Bacteria;p__Firmicutes;c__Bacilli;o__Acholeplasmatales;f__Acholeplasmataceae;g__UBA2284;s__	Firmicutes
2756170400	1478900	56.24	2.62962e+06	35.02	d__Bacteria;p__Atribacterota;c__JS1;o__SB-45;f__34-128;g__34-128;s__34-128 sp018819665	Atribacterota
MEGAHIT-group-0.234	556371	65.38	850980	35.02	d__Bacteria;p__Patescibacteria;c__Paceibacteria;o__Portnoybacterales_A;f__RBG-13-40-8-A;g__JAHILA01;s__	Patescibacteria
MEGAHIT-group-1.725	782950	66.83	1.17155e+06	35.05	d__Bacteria;p__Patescibacteria;c__ABY1;o__BM507;f__UBA917;g__;s__	Patescibacteria
MEGAHIT-group-1.908	575717	67.29	855576	35.06	d__Archaea;p__Nanoarchaeota;c__Nanoarchaeia;o__Pacearchaeales;f__GW2011-AR1;g__;s__	Nanoarchaeota
MEGAHIT-group-1.303	1582278	98.67	1.60361e+06	35.07	d__Bacteria;p__Firmicutes;c__Bacilli;o__Acholeplasmatales;f__Acholeplasmataceae;g__UBA2284;s__	Firmicutes
Undefined_mixed_planktonic.mb.62	720117	70.24	1.02522e+06	35.07	d__Bacteria;p__Patescibacteria;c__Paceibacteria;o__UBA9983_A;f__UBA1539;g__JAHIYV01;s__JAHIYV01 sp018814635	Patescibacteria
MEGAHIT-group-0.783	1474881	88.73	1.66221e+06	35.13	d__Bacteria;p__Firmicutes;c__Bacilli;o__Acholeplasmatales;f__Acholeplasmataceae;g__UBA2284;s__	Firmicutes
Modern_marine_rock_biofilm.mb.104	799245	70.49	1.13384e+06	35.13	d__Bacteria;p__Patescibacteria;c__Paceibacteria;o__UBA9983_A;f__UBA1539;g__JAHIYV01;s__JAHIYV01 sp018814635	Patescibacteria
MEGAHIT-group-1.784	1237545	90.65	1.36519e+06	35.14	d__Archaea;p__Iainarchaeota;c__Iainarchaeia;o__Iainarchaeales;f__Iainarchaeaceae;g__UBA493;s__	Iainarchaeota
Modern_marine_glass_biofilm.mb.14	754610	71.98	1.04836e+06	35.17	d__Bacteria;p__Patescibacteria;c__Paceibacteria;o__UBA9983_A;f__UBA1539;g__JAHIYV01;s__JAHIYV01 sp018814635	Patescibacteria
OSL_A.mb.33	1417461	64.84	2.18609e+06	35.17	d__Bacteria;p__Atribacterota;c__JS1;o__SB-45;f__34-128;g__34-128;s__34-128 sp018819665	Atribacterota
MEGAHIT-group-1.168	1168327	84.11	1.38905e+06	35.18	d__Archaea;p__Nanoarchaeota;c__Nanoarchaeia;o__Woesearchaeales;f__GCA-2686295;g__GCA-2686295;s__	Nanoarchaeota
OS_PC_MetaG.mb.16	693982	65.27	1.06325e+06	35.2	d__Archaea;p__Nanoarchaeota;c__Nanoarchaeia;o__Pacearchaeales;f__GW2011-AR1;g__ASMP01;s__ASMP01 sp018830685	Nanoarchaeota
KR13_S3.mb.110	1343430	73.3	1.83278e+06	35.21	d__Bacteria;p__Actinobacteriota;c__Humimicrobiia;o__Humimicrobiales;f__Humimicrobiaceae;g__JAHILC01;s__JAHILC01 sp018897225	Actinobacteriota
KR11_N3.mb.15	1154845	50.5	2.28682e+06	35.22	d__Bacteria;p__Atribacterota;c__JS1;o__SB-45;f__34-128;g__34-128;s__34-128 sp018819665	Atribacterota
MEGAHIT-group-1.820	571668	70.06	815969	35.26	d__Bacteria;p__Patescibacteria;c__Paceibacteria;o__UBA9983_A;f__UBA9973;g__UBA9973;s__UBA9973 sp018816985	Patescibacteria
Old_saline_planktonic.mb.52	1727936	94.07	1.83686e+06	35.28	d__Bacteria;p__Atribacterota;c__JS1;o__SB-45;f__34-128;g__34-128;s__34-128 sp018819665	Atribacterota
Old_saline.mb.86	1730836	93.22	1.85672e+06	35.29	d__Bacteria;p__Atribacterota;c__JS1;o__SB-45;f__34-128;g__34-128;s__34-128 sp018819665	Atribacterota
MEGAHIT-group-0.590	3382365	84.23	4.01563e+06	35.3	d__Bacteria;p__SZUA-182;c__SZUA-182;o__;f__;g__;s__	SZUA-182
MEGAHIT-group-1.112	371902	56.32	660337	35.31	d__Bacteria;p__Patescibacteria;c__Paceibacteria;o__Paceibacterales;f__MHMH01;g__;s__	Patescibacteria
MEGAHIT-group-1.382	2086758	72.9	2.86249e+06	35.31	d__Archaea;p__Nanoarchaeota;c__Nanoarchaeia;o__Woesearchaeales;f__JAHJBD01;g__;s__	Nanoarchaeota
Modern_marine_rock_biofilm.mb.51	2794080	95.49	2.92604e+06	35.32	d__Bacteria;p__Campylobacterota;c__Campylobacteria;o__Campylobacterales;f__Sulfurovaceae;g__UBA1140;s__UBA1140 sp018822805	Campylobacterota
KR11_N2.mb.4	777492	72.78	1.06828e+06	35.34	d__Bacteria;p__Patescibacteria;c__Paceibacteria;o__Paceibacterales;f__PEYH01;g__JAHIEL01;s__JAHIEL01 sp018901715	Patescibacteria
MEGAHIT-group-0.130	1232203	54.28	2.27009e+06	35.36	d__Bacteria;p__Dependentiae;c__Babeliae;o__Babeliales;f__RVW-14;g__GWF2-37-49;s__	Dependentiae
3300022121	2319544	53.45	4.33965e+06	35.37	d__Bacteria;p__Desulfobacterota;c__Desulfobacteria;o__Desulfobacterales;f__Desulfobacteraceae;g__;s__	Desulfobacterota
MEGAHIT-group-0.505	904044	61.16	1.47816e+06	35.38	d__Bacteria;p__Patescibacteria;c__Microgenomatia;o__Daviesbacterales;f__UBA10151;g__GWC1-40-9;s__	Patescibacteria
MEGAHIT-group-3.144	714747	60.48	1.18179e+06	35.38	d__Bacteria;p__Patescibacteria;c__Paceibacteria;o__UBA9983;f__UBA9983;g__JAHIER01;s__	Patescibacteria
Modern_marine_glass_biofilm.mb.130	1172151	82.24	1.42528e+06	35.39	d__Archaea;p__Nanoarchaeota;c__Nanoarchaeia;o__Woesearchaeales;f__GW2011-AR9;g__JAHJDB01;s__JAHJDB01 sp018812765	Nanoarchaeota
Modern_marine.mb.155	780230	65.84	1.18504e+06	35.4	d__Bacteria;p__Patescibacteria;c__ABY1;o__BM507;f__GWC2-42-12;g__JACPHD01;s__JACPHD01 sp018827685	Patescibacteria
Old_saline.mb.19	747887	67.68	1.10503e+06	35.4	d__Bacteria;p__Patescibacteria;c__Paceibacteria;o__UBA9983_A;f__UBA1539;g__JAHIYV01;s__JAHIYV01 sp018814635	Patescibacteria
KR13_S3.mb.84	1062223	75.55	1.40599e+06	35.42	d__Bacteria;p__Patescibacteria;c__Microgenomatia;o__UBA12405;f__UBA12405;g__JAHIPV01;s__JAHIPV01 sp018902845	Patescibacteria
KR13_S3.mb.5	1838947	79.13	2.32396e+06	35.43	d__Archaea;p__Nanoarchaeota;c__Nanoarchaeia;o__SCGC-AAA011-G17;f__VGLX01;g__JAHIPG01;s__JAHIPG01 sp018894775	Nanoarchaeota
MEGAHIT-group-0.480	2613866	74.5	3.50854e+06	35.44	d__Bacteria;p__Bacteroidota;c__Bacteroidia;o__Bacteroidales;f__UBA12170;g__UBA12170;s__	Bacteroidota
KR13_Ju.mb.9	1064210	75.55	1.40862e+06	35.5	d__Bacteria;p__Patescibacteria;c__Microgenomatia;o__UBA12405;f__UBA12405;g__JAHIPV01;s__JAHIPV01 sp018902845	Patescibacteria
MEGAHIT-group-0.177	865122	62.54	1.38331e+06	35.5	d__Archaea;p__Nanoarchaeota;c__Nanoarchaeia;o__Pacearchaeales;f__DTIR01;g__;s__	Nanoarchaeota
OS_PC_MetaG.mb.194	963380	71.34	1.35041e+06	35.5	d__Archaea;p__Nanoarchaeota;c__Nanoarchaeia;o__Pacearchaeales;f__GW2011-AR1;g__JAGVXH01;s__JAGVXH01 sp018830525	Nanoarchaeota
Modern_marine_rock_biofilm.mb.64	1149088	80.37	1.42975e+06	35.51	d__Archaea;p__Nanoarchaeota;c__Nanoarchaeia;o__Woesearchaeales;f__GW2011-AR9;g__JAHJDB01;s__JAHJDB01 sp018812765	Nanoarchaeota
KR13_N1.mb.63	1083351	75.55	1.43395e+06	35.53	d__Bacteria;p__Patescibacteria;c__Microgenomatia;o__UBA12405;f__UBA12405;g__JAHIPV01;s__JAHIPV01 sp018902845	Patescibacteria
KR13_N2.mb.89	1091880	75.55	1.44524e+06	35.54	d__Bacteria;p__Patescibacteria;c__Microgenomatia;o__UBA12405;f__UBA12405;g__JAHIPV01;s__JAHIPV01 sp018902845	Patescibacteria
MEGAHIT-group-1.422	1318495	66.29	1.98898e+06	35.54	d__Bacteria;p__Omnitrophota;c__Koll11;o__UBA1572;f__JABMQK01;g__;s__	Omnitrophota
MEGAHIT-group-0.532	562122	55.95	1.00469e+06	35.55	d__Bacteria;p__Patescibacteria;c__Microgenomatia;o__UBA1406;f__GWC2-37-13;g__GWC2-37-13;s__	Patescibacteria
MEGAHIT-group-1.373	700084	61.91	1.13081e+06	35.55	d__Bacteria;p__Patescibacteria;c__WWE3;o__UBA101185;f__UBA10185;g__JAHIRX01;s__JAHIRX01 sp018818485	Patescibacteria
MM_PC_MetaG.mb.146	564558	63.87	883917	35.55	d__Bacteria;p__Patescibacteria;c__WWE3;o__UBA101185;f__UBA10185;g__JAHIRX01;s__JAHIRX01 sp018818485	Patescibacteria
MEGAHIT-group-1.60	1008203	72.94	1.38224e+06	35.58	d__Bacteria;p__Patescibacteria;c__JABMPQ01;o__;f__;g__;s__	Patescibacteria
Modern_marine_glass_biofilm.mb.145	2934268	99.18	2.95853e+06	35.58	d__Bacteria;p__Campylobacterota;c__Campylobacteria;o__Campylobacterales;f__Sulfurovaceae;g__UBA1140;s__UBA1140 sp018822805	Campylobacterota
KR13_S2_MetaG.mb.6	1100408	75.55	1.45653e+06	35.62	d__Bacteria;p__Patescibacteria;c__Microgenomatia;o__UBA12405;f__UBA12405;g__JAHIPV01;s__JAHIPV01 sp018902845	Patescibacteria
Modern_marine.mb.327	1091134	82.24	1.32677e+06	35.62	d__Archaea;p__Nanoarchaeota;c__Nanoarchaeia;o__Woesearchaeales;f__GW2011-AR9;g__JAHJDB01;s__JAHJDB01 sp018812765	Nanoarchaeota
KR13_S1_MetaG.mb.4	1041445	70.38	1.47975e+06	35.63	d__Bacteria;p__Patescibacteria;c__Microgenomatia;o__UBA12405;f__UBA12405;g__JAHIPV01;s__JAHIPV01 sp018902845	Patescibacteria
MEGAHIT-group-3.130	1173723	62.54	1.87676e+06	35.63	d__Bacteria;p__Patescibacteria;c__ABY1;o__Magasanikbacterales;f__UBA922;g__JABIBU01;s__	Patescibacteria
Modern_marine_rock_biofilm.mb.118	1161138	80.9	1.43528e+06	35.65	d__Bacteria;p__Patescibacteria;c__ABY1;o__Magasanikbacterales;f__UBA922;g__JAHJIX01;s__JAHJIX01 sp018823045	Patescibacteria
MEGAHIT-group-0.358	1638825	84.81	1.93235e+06	35.66	d__Archaea;p__Nanoarchaeota;c__Nanoarchaeia;o__Woesearchaeales;f__JAGVYU01;g__;s__	Nanoarchaeota
MEGAHIT-group-1.104	830685	66.5	1.24915e+06	35.68	d__Bacteria;p__Patescibacteria;c__Microgenomatia;o__Levybacterales;f__UBA12049;g__;s__	Patescibacteria
Modern_marine_glass_biofilm.mb.22	756503	53.51	1.41376e+06	35.68	d__Bacteria;p__Campylobacterota;c__Campylobacteria;o__Campylobacterales;f__Sulfurimonadaceae;g__Sulfurimonas;s__Sulfurimonas sp018824795	Campylobacterota
MM_PC_MetaG.mb.53	4139065	96.51	4.28874e+06	35.73	d__Bacteria;p__Bacteroidota;c__Bacteroidia;o__Bacteroidales;f__GCA-2711565;g__GCA-002840985;s__GCA-002840985 sp018816945	Bacteroidota
KR11_0.1_MetaG.mb.19	1211373	68.38	1.77153e+06	35.74	d__Archaea;p__Nanoarchaeota;c__Nanoarchaeia;o__Pacearchaeales;f__GW2011-AR1;g__JAHIEM01;s__JAHIEM01 sp018901625	Nanoarchaeota
MEGAHIT-group-0.456	1428361	67.82	2.10611e+06	35.74	d__Bacteria;p__Patescibacteria;c__ABY1;o__JAACEG01;f__;g__;s__	Patescibacteria
MEGAHIT-group-1.903	840945	77.1	1.09072e+06	35.74	d__Archaea;p__Aenigmatarchaeota;c__Aenigmatarchaeia;o__QMZP01;f__QMZP01;g__JAHIRU01;s__JAHIRU01 sp018818465	Aenigmatarchaeota
OS_PC_MetaG.mb.39	1088629	58.71	1.85425e+06	35.75	d__Bacteria;p__Patescibacteria;c__ABY1;o__Magasanikbacterales;f__UBA922;g__JABIBU01;s__	Patescibacteria
MEGAHIT-group-1.626	921390	68.69	1.34137e+06	35.76	d__Archaea;p__Nanoarchaeota;c__Nanoarchaeia;o__Pacearchaeales;f__GW2011-AR1;g__;s__	Nanoarchaeota
Old_saline.mb.71	1066852	78.13	1.36548e+06	35.76	d__Bacteria;p__Patescibacteria;c__Gracilibacteria;o__UBA1369;f__PNNO01;g__JAHJMX01;s__JAHJMX01 sp018821175	Patescibacteria
MEGAHIT-group-1.518	1345167	69.8	1.92717e+06	35.77	d__Bacteria;p__Patescibacteria;c__ABY1;o__JAACEG01;f__;g__;s__	Patescibacteria
MM_PW_MetaG.mb.49	861787	78.04	1.10429e+06	35.78	d__Archaea;p__Aenigmatarchaeota;c__Aenigmatarchaeia;o__QMZP01;f__QMZP01;g__JAHIRU01;s__JAHIRU01 sp018818465	Aenigmatarchaeota
3300022117	2716703	67.56	4.02117e+06	35.79	d__Bacteria;p__Bacteroidota;c__Bacteroidia;o__Bacteroidales;f__GCA-2711565;g__GCA-002840985;s__GCA-002840985 sp018816945	Bacteroidota
MM_PC_MetaG.mb.195	794147	60.89	1.30423e+06	35.82	d__Bacteria;p__Patescibacteria;c__Microgenomatia;o__UBA12405;f__UBA12405;g__JAHIPV01;s__JAHIPV01 sp018902845	Patescibacteria
MEGAHIT-group-1.22	1198174	91.36	1.31149e+06	35.84	d__Archaea;p__Micrarchaeota;c__Micrarchaeia;o__Anstonellales;f__Bilamarchaeaceae;g__Bilamarchaeum;s__	Micrarchaeota
MEGAHIT-group-1.760	779368	67.76	1.15019e+06	35.84	d__Archaea;p__Nanoarchaeota;c__Nanoarchaeia;o__Woesearchaeales;f__GW2011-AR9;g__JAHJDB01;s__JAHJDB01 sp018812765	Nanoarchaeota
MM_PC_MetaG.mb.117	512120	56.84	900985	35.84	d__Bacteria;p__Patescibacteria;c__Paceibacteria;o__UBA9983;f__UBA9983;g__;s__	Patescibacteria
Modern_marine.mb.233	549334	73.53	747088	35.85	d__Bacteria;p__Patescibacteria;c__Paceibacteria;o__UBA9983_A;f__UBA9973;g__UBA9973;s__UBA9973 sp018813625	Patescibacteria
MEGAHIT-group-1.885	1484159	87.62	1.69386e+06	35.86	d__Archaea;p__Nanoarchaeota;c__Nanoarchaeia;o__Woesearchaeales;f__JACPBV01;g__JAHJAV01;s__JAHJAV01 sp018813685	Nanoarchaeota
MM_PC_MetaG.mb.42	1619738	89.49	1.80997e+06	35.87	d__Archaea;p__Nanoarchaeota;c__Nanoarchaeia;o__Woesearchaeales;f__JACPBV01;g__JAHJAV01;s__JAHJAV01 sp018813685	Nanoarchaeota
Modern_marine.mb.228	1561238	89.49	1.74459e+06	35.87	d__Archaea;p__Nanoarchaeota;c__Nanoarchaeia;o__Woesearchaeales;f__JACPBV01;g__JAHJAV01;s__JAHJAV01 sp018813685	Nanoarchaeota
Modern_marine_rock_biofilm.mb.46	841456	68.32	1.23164e+06	35.87	d__Bacteria;p__Patescibacteria;c__ABY1;o__BM507;f__GWC2-42-12;g__JACPHD01;s__JACPHD01 sp018827685	Patescibacteria
MM_PC_MetaG.mb.231	849425	65.84	1.29014e+06	35.88	d__Bacteria;p__Patescibacteria;c__Microgenomatia;o__UBA1400;f__PJMF01;g__UBA1364;s__UBA1364 sp001029715	Patescibacteria
KR13_S3.mb.34	890876	65.88	1.35227e+06	35.89	d__Bacteria;p__Patescibacteria;c__Paceibacteria;o__UBA9983_A;f__UBA12079;g__UBA12079;s__UBA12079 sp018894995	Patescibacteria
Modern_marine_glass_biofilm.mb.155	1597359	88.55	1.80391e+06	35.89	d__Archaea;p__Nanoarchaeota;c__Nanoarchaeia;o__Woesearchaeales;f__JACPBV01;g__JAHJAV01;s__JAHJAV01 sp018813685	Nanoarchaeota
MM_PC_MetaG.mb.142	872921	79.91	1.09238e+06	35.9	d__Archaea;p__Aenigmatarchaeota;c__Aenigmatarchaeia;o__QMZP01;f__QMZP01;g__JAHIRU01;s__JAHIRU01 sp018818465	Aenigmatarchaeota
Modern_marine_glass_biofilm.mb.162	829256	71.62	1.15786e+06	35.9	d__Bacteria;p__Patescibacteria;c__ABY1;o__BM507;f__GWC2-42-12;g__JACPHD01;s__JACPHD01 sp018827685	Patescibacteria
MEGAHIT-group-1.64	723875	67.45	1.0732e+06	35.91	d__Archaea;p__Nanoarchaeota;c__Nanoarchaeia;o__Pacearchaeales;f__GW2011-AR1;g__JAGVXH01;s__	Nanoarchaeota
MEGAHIT-group-0.233	824069	80.84	1.01938e+06	35.92	d__Archaea;p__Aenigmatarchaeota;c__Aenigmatarchaeia;o__QMZP01;f__QMZP01;g__JAHIRU01;s__JAHIRU01 sp018818465	Aenigmatarchaeota
MM_PC_MetaG.mb.159	627049	53.61	1.16965e+06	35.92	d__Bacteria;p__Patescibacteria;c__Microgenomatia;o__PFEM01;f__JAHIFH01;g__;s__	Patescibacteria
OS_PC_MetaG.mb.56	847868	69.78	1.21506e+06	35.96	d__Archaea;p__Nanoarchaeota;c__Nanoarchaeia;o__Pacearchaeales;f__JAHJTO01;g__JAHJTO01;s__JAHJTO01 sp018829845	Nanoarchaeota
MM_PC_MetaG.mb.149	714428	55.85	1.27919e+06	35.97	d__Bacteria;p__Patescibacteria;c__Microgenomatia;o__UBA12405;f__UBA12405;g__JAHIPV01;s__	Patescibacteria
MEGAHIT-group-3.94	1126476	66.65	1.69014e+06	35.99	d__Bacteria;p__Patescibacteria;c__ABY1;o__UBA2196;f__GWA2-42-15;g__GCA-002787375;s__	Patescibacteria
KR11_N3.mb.8	584227	61.34	952440	36	d__Bacteria;p__Patescibacteria;c__Paceibacteria;o__Paceibacterales;f__PEYH01;g__JAHIEL01;s__JAHIEL01 sp018901715	Patescibacteria
KR13_N2.mb.40	2234222	70.25	3.18039e+06	36.01	d__Bacteria;p__Omnitrophota;c__Koll11;o__UBA10015;f__Kpj58rc;g__UBA12451;s__UBA12451 sp018812705	Omnitrophota
OS_PC_MetaG.mb.59	866103	81.78	1.05906e+06	36.04	d__Archaea;p__Aenigmatarchaeota;c__Aenigmatarchaeia;o__QMZP01;f__QMZP01;g__JAHIRU01;s__JAHIRU01 sp018818465	Aenigmatarchaeota
KR13_N2.mb.10	611002	60.15	1.0158e+06	36.05	d__Bacteria;p__Patescibacteria;c__Paceibacteria;o__Portnoybacterales_A;f__RBG-13-40-8-A;g__JAHILA01;s__JAHILA01 sp018897295	Patescibacteria
MM_PC_MetaG.mb.168	649148	72.18	899346	36.06	d__Bacteria;p__Patescibacteria;c__Dojkabacteria;o__SC72;f__SC72;g__UBA12078;s__UBA12078 sp018818345	Patescibacteria
Modern_marine.mb.324	2694147	89.43	3.01258e+06	36.06	d__Bacteria;p__Omnitrophota;c__Koll11;o__UBA10015;f__Kpj58rc;g__UBA12451;s__UBA12451 sp018812705	Omnitrophota
MEGAHIT-group-1.975	608679	50.29	1.21034e+06	36.07	d__Bacteria;p__Patescibacteria;c__Microgenomatia;o__PFEM01;f__JAHIFH01;g__;s__	Patescibacteria
Modern_marine_rock_biofilm.mb.55	2507095	98.78	2.53806e+06	36.07	d__Bacteria;p__Campylobacterota;c__Campylobacteria;o__Campylobacterales;f__Sulfurimonadaceae;g__Sulfurimonas;s__Sulfurimonas sp018822665	Campylobacterota
Undefined_mixed_planktonic.mb.65	750710	75.86	989599	36.07	d__Bacteria;p__Patescibacteria;c__ABY1;o__BM507;f__GWC2-42-12;g__JACPHD01;s__JACPHD01 sp018827685	Patescibacteria
MEGAHIT-group-1.319	862238	71.78	1.20122e+06	36.09	d__Bacteria;p__Patescibacteria;c__ABY1;o__UBA1558;f__UBA1558;g__UBA1558;s__	Patescibacteria
OS_PC_MetaG.mb.102	706533	69.63	1.0147e+06	36.1	d__Archaea;p__Nanoarchaeota;c__Nanoarchaeia;o__SCGC-AAA011-G17;f__GW2011-AR20;g__JAHJQH01;s__JAHJQH01 sp018819375	Nanoarchaeota
KR13_S3.mb.135	592710	60.15	985387	36.11	d__Bacteria;p__Patescibacteria;c__Paceibacteria;o__Portnoybacterales_A;f__RBG-13-40-8-A;g__JAHILA01;s__JAHILA01 sp018897295	Patescibacteria
Modern_marine_glass_biofilm.mb.114	2531931	85.75	2.95269e+06	36.12	d__Bacteria;p__Omnitrophota;c__Koll11;o__UBA10015;f__Kpj58rc;g__UBA12451;s__UBA12451 sp018812705	Omnitrophota
SAG.0316G10.S22	3052041	68.74	4.43998e+06	36.16	d__Bacteria;p__Bacteroidota;c__Bacteroidia;o__Bacteroidales;f__GCA-2711565;g__GCA-002840985;s__	Bacteroidota
Modern_marine_glass_biofilm.mb.104	2529354	98.37	2.57127e+06	36.17	d__Bacteria;p__Campylobacterota;c__Campylobacteria;o__Campylobacterales;f__Sulfurimonadaceae;g__Sulfurimonas;s__Sulfurimonas sp018822665	Campylobacterota
MEGAHIT-group-3.35	1010473	72.43	1.3951e+06	36.18	d__Archaea;p__Aenigmatarchaeota;c__Aenigmatarchaeia;o__QMZP01;f__QMZP01;g__;s__	Aenigmatarchaeota
Modern_marine_rock_biofilm.mb.109	588140	72.78	808107	36.21	d__Bacteria;p__Patescibacteria;c__Paceibacteria;o__UBA9983_A;f__UBA9973;g__UBA9973;s__UBA9973 sp018813625	Patescibacteria
KR13_N1.mb.69	880647	66.8	1.31833e+06	36.24	d__Bacteria;p__Patescibacteria;c__Paceibacteria;o__Paceibacterales;f__Staskawiczbacteraceae;g__JAHIOM01;s__JAHIOM01 sp018895235	Patescibacteria
MM_PC_MetaG.mb.171	2032329	86.38	2.35278e+06	36.26	d__Bacteria;p__Omnitrophota;c__Koll11;o__4484-171;f__4484-171;g__JAHISK01;s__JAHISK01 sp018818105	Omnitrophota
KR13_S3.mb.134	837229	65.81	1.27219e+06	36.27	d__Bacteria;p__Patescibacteria;c__Paceibacteria;o__Paceibacterales;f__Staskawiczbacteraceae;g__JAHIOM01;s__JAHIOM01 sp018895235	Patescibacteria
KR46_Ju.mb.15	2135156	100	2135156	36.3	d__Archaea;p__Methanobacteriota;c__Methanobacteria;o__Methanobacteriales;f__Methanobacteriaceae;g__UBA588;s__UBA588 sp019084405	Methanobacteriota
Modern_marine_glass_biofilm.mb.56	1309726	82.02	1.59684e+06	36.3	d__Bacteria;p__Patescibacteria;c__ABY1;o__Magasanikbacterales;f__UBA922;g__JAHJIX01;s__JAHJIX01 sp018823045	Patescibacteria
OS_PC_MetaG.mb.152	598022	62.47	957295	36.31	d__Archaea;p__Nanoarchaeota;c__Nanoarchaeia;o__Pacearchaeales;f__GW2011-AR1;g__ASMP01;s__ASMP01 sp018830905	Nanoarchaeota
UML_B.mb.8	791373	63.37	1.24881e+06	36.31	d__Bacteria;p__Patescibacteria;c__ABY1;o__BM507;f__GWC2-42-12;g__JACPHD01;s__JACPHD01 sp018827685	Patescibacteria
KR11_S3.mb.1	933597	64.49	1.44766e+06	36.34	d__Archaea;p__Nanoarchaeota;c__Nanoarchaeia;o__Pacearchaeales;f__GW2011-AR1;g__JAHIEM01;s__JAHIEM01 sp018901625	Nanoarchaeota
KR13_N2.mb.74	805935	65.81	1.22464e+06	36.36	d__Bacteria;p__Patescibacteria;c__Paceibacteria;o__Paceibacterales;f__Staskawiczbacteraceae;g__JAHIOM01;s__JAHIOM01 sp018895235	Patescibacteria
MEGAHIT-group-0.684	877429	57.37	1.52942e+06	36.36	d__Bacteria;p__Patescibacteria;c__ABY1;o__;f__;g__;s__	Patescibacteria
MEGAHIT-group-1.580	4474262	100	4474262	36.36	d__Bacteria;p__Bacteroidota;c__Ignavibacteria;o__Ignavibacteriales;f__Melioribacteraceae;g__JAHJTX01;s__JAHJTX01 sp018829545	Bacteroidota
Modern_marine_rock_biofilm.mb.53	4359696	98.88	4.40908e+06	36.36	d__Bacteria;p__Bacteroidota;c__Ignavibacteria;o__Ignavibacteriales;f__Melioribacteraceae;g__JAHJTX01;s__JAHJTX01 sp018829545	Bacteroidota
Modern_marine.mb.286	4451033	97.37	4.57126e+06	36.38	d__Bacteria;p__Bacteroidota;c__Ignavibacteria;o__Ignavibacteriales;f__Melioribacteraceae;g__JAHJTX01;s__JAHJTX01 sp018829545	Bacteroidota
MEGAHIT-group-1.880	1737177	80.03	2.17066e+06	36.39	d__Bacteria;p__Omnitrophota;c__Koll11;o__4484-171;f__4484-171;g__JAHISK01;s__JAHISK01 sp018818105	Omnitrophota
MEGAHIT-group-3.143	886861	69	1.28531e+06	36.41	d__Bacteria;p__Patescibacteria;c__Microgenomatia;o__UBA1400;f__PJMF01;g__JABBGTR01;s__JABBGTR01 sp018813375	Patescibacteria
2757320390	1881910	51	3.69002e+06	36.42	d__Bacteria;p__JACRDZ01;c__;o__;f__;g__;s__	JACRDZ01
2756170439	1605577	81.33	1.97415e+06	36.45	d__Bacteria;p__Firmicutes;c__Bacilli;o__Izemoplasmatales;f__UBA5603;g__JAHIVB01;s__JAHIVB01 sp018816905	Firmicutes
Modern_marine_glass_biofilm.mb.7	1045381	61.25	1.70674e+06	36.46	d__Bacteria;p__Patescibacteria;c__Microgenomatia;o__UBA1400;f__PJMF01;g__JABBGTR01;s__JABBGTR01 sp018813375	Patescibacteria
MEGAHIT-group-2.65	1053150	59.87	1.75906e+06	36.48	d__Bacteria;p__Patescibacteria;c__Microgenomatia;o__UBA1400;f__CG1-02-47-37;g__;s__	Patescibacteria
MEGAHIT-group-2.88	4375483	97.21	4.50106e+06	36.49	d__Bacteria;p__Bacteroidota;c__Ignavibacteria;o__Ignavibacteriales;f__Melioribacteraceae;g__JAHJTX01;s__JAHJTX01 sp018829545	Bacteroidota
MEGAHIT-group-1.587	1264911	81.54	1.55128e+06	36.5	d__Archaea;p__Micrarchaeota;c__Micrarchaeia;o__Anstonellales;f__Bilamarchaeaceae;g__Bilamarchaeum;s__	Micrarchaeota
MEGAHIT-group-1.819	629266	72.7	865565	36.51	d__Bacteria;p__Patescibacteria;c__Paceibacteria;o__UBA9983_A;f__UBA12079;g__JAHITU01;s__	Patescibacteria
Modern_marine.mb.244	847897	73.41	1.15502e+06	36.52	d__Bacteria;p__Patescibacteria;c__ABY1;o__Magasanikbacterales;f__UBA922;g__JAHJGG01;s__JAHJGG01 sp018824545	Patescibacteria
MEGAHIT-group-0.217	938403	58.05	1.61654e+06	36.53	d__Bacteria;p__Patescibacteria;c__ABY1;o__CAIXNZ01;f__;g__;s__	Patescibacteria
MEGAHIT-group-0.642	1056433	58.91	1.7933e+06	36.53	d__Bacteria;p__Patescibacteria;c__Microgenomatia;o__JACOXO01;f__;g__;s__	Patescibacteria
OS_PC_MetaG.mb.2	2867677	78.03	3.6751e+06	36.53	d__Bacteria;p__Bacteroidota;c__Ignavibacteria;o__Ch128b;f__Ch128b;g__JAHJVF01;s__JAHJVF01 sp018828505	Bacteroidota
OS_PC_MetaG.mb.71	4105780	98.88	4.15229e+06	36.53	d__Bacteria;p__Bacteroidota;c__Ignavibacteria;o__Ignavibacteriales;f__Melioribacteraceae;g__JAHJTX01;s__JAHJTX01 sp018829545	Bacteroidota
MEGAHIT-group-1.613	1702242	85.3	1.99559e+06	36.54	d__Bacteria;p__Omnitrophota;c__Koll11;o__4484-171;f__4484-171;g__;s__	Omnitrophota
OS_PC_MetaG.mb.1	1035212	72.61	1.42572e+06	36.54	d__Bacteria;p__Patescibacteria;c__ABY1;o__UBA1558;f__GWA2-36-10;g__XYD1-37-29;s__XYD1-37-29 sp018819405	Patescibacteria
MEGAHIT-group-1.804	598401	59.3	1.00911e+06	36.56	d__Bacteria;p__Patescibacteria;c__Paceibacteria;o__Portnoybacterales_A;f__;g__;s__	Patescibacteria
Modern_marine_glass_biofilm.mb.63	908306	69.6	1.30504e+06	36.57	d__Bacteria;p__Patescibacteria;c__ABY1;o__Magasanikbacterales;f__UBA922;g__JAHJGG01;s__JAHJGG01 sp018824545	Patescibacteria
2757320330	1115882	54.67	2.04112e+06	36.59	d__Bacteria;p__Firmicutes;c__Bacilli;o__Izemoplasmatales;f__UBA5603;g__JAHIVB01;s__JAHIVB01 sp018816905	Firmicutes
MEGAHIT-group-0.681	773100	76.1	1.0159e+06	36.6	d__Bacteria;p__Patescibacteria;c__ABY1;o__Magasanikbacterales;f__UBA922;g__1-14-0-20-39-34;s__	Patescibacteria
3300021826	2963052	62.93	4.70849e+06	36.64	d__Bacteria;p__Bacteroidota;c__Ignavibacteria;o__Ch128b;f__Ch128b;g__JAHJVF01;s__JAHJVF01 sp018828505	Bacteroidota
MM_PC_MetaG.mb.200	1030590	62.05	1.6609e+06	36.64	d__Bacteria;p__Patescibacteria;c__Microgenomatia;o__UBA1400;f__CG1-02-47-37;g__;s__	Patescibacteria
3300022122	2267191	65.61	3.45556e+06	36.67	d__Bacteria;p__JACRDZ01;c__;o__;f__;g__;s__	JACRDZ01
KR13_S3.mb.42	2178231	77.96	2.79404e+06	36.68	d__Bacteria;p__Delongbacteria;c__UBA4055;o__UBA4055;f__UBA4055;g__UBA12480;s__	Delongbacteria
KR46_S_MetaG.mb.10	1945734	93.6	2.07878e+06	36.73	d__Archaea;p__Methanobacteriota;c__Methanobacteria;o__Methanobacteriales;f__Methanobacteriaceae;g__UBA588;s__UBA588 sp019084405	Methanobacteriota
OS_PC_MetaG.mb.50	1586373	69.67	2.27698e+06	36.74	d__Bacteria;p__Elusimicrobiota;c__Elusimicrobia;o__Elusimicrobiales;f__UBA9959;g__;s__	Elusimicrobiota
MM_PC_MetaG.mb.55	1081320	69.44	1.5572e+06	36.76	d__Bacteria;p__Patescibacteria;c__Microgenomatia;o__Daviesbacterales;f__UBA10151;g__UBA10151;s__UBA10151 sp018816815	Patescibacteria
MEGAHIT-group-1.583	1160370	90.65	1.28006e+06	36.78	d__Archaea;p__Iainarchaeota;c__Iainarchaeia;o__Iainarchaeales;f__1-14-0-10-31-34;g__;s__	Iainarchaeota
Modern_marine.mb.272	1134104	64.96	1.74585e+06	36.8	d__Bacteria;p__Patescibacteria;c__Microgenomatia;o__UBA1400;f__PJMF01;g__JABBGTR01;s__JABBGTR01 sp018813375	Patescibacteria
MM_PC_MetaG.mb.47	1023301	73.8	1.38659e+06	36.81	d__Bacteria;p__Patescibacteria;c__Paceibacteria;o__UBA9983_A;f__UBA9973;g__UBA9973;s__UBA9973 sp018816985	Patescibacteria
OSL_B.mb.4	3904059	90.15	4.33063e+06	36.82	d__Bacteria;p__Bacteroidota;c__Ignavibacteria;o__Ch128b;f__Ch128b;g__JAHJVF01;s__JAHJVF01 sp018828505	Bacteroidota
3300022142	3739073	74.12	5.04462e+06	36.85	d__Bacteria;p__Bacteroidota;c__Bacteroidia;o__Bacteroidales;f__Prolixibacteraceae;g__JABMQB01;s__	Bacteroidota
KR13_N2.mb.46	1399097	67.07	2.08603e+06	36.86	d__Bacteria;p__Patescibacteria;c__Paceibacteria;o__Portnoybacterales;f__JAHIHE01;g__JAHIHE01;s__JAHIHE01 sp018896765	Patescibacteria
MEGAHIT-group-1.552	1235558	85.06	1.45257e+06	36.87	d__Bacteria;p__CAIJMQ01;c__CAIJMQ01;o__CAIJMQ01;f__CAIJMQ01;g__CAIJMQ01;s__CAIJMQ01 sp018812925	CAIJMQ01
MM_PC_MetaG.mb.157	715885	62.1	1.15279e+06	36.88	d__Archaea;p__Iainarchaeota;c__Iainarchaeia;o__Iainarchaeales;f__1-14-0-10-31-34;g__;s__	Iainarchaeota
Modern_marine_rock_biofilm.mb.75	1354103	89.96	1.50523e+06	36.88	d__Bacteria;p__CAIJMQ01;c__CAIJMQ01;o__CAIJMQ01;f__CAIJMQ01;g__CAIJMQ01;s__CAIJMQ01 sp018812925	CAIJMQ01
KR46_M_MetaG.mb.8	1073227	58.76	1.82646e+06	36.89	d__Archaea;p__Methanobacteriota;c__Methanobacteria;o__Methanobacteriales;f__Methanobacteriaceae;g__UBA588;s__UBA588 sp019084405	Methanobacteriota
MEGAHIT-group-1.996	972871	58.09	1.67477e+06	36.9	d__Bacteria;p__Patescibacteria;c__Microgenomatia;o__UBA1400;f__CG1-02-47-37;g__;s__	Patescibacteria
2757320328	1159385	80.27	1.44436e+06	36.92	d__Bacteria;p__CAIJMQ01;c__CAIJMQ01;o__CAIJMQ01;f__CAIJMQ01;g__CAIJMQ01;s__CAIJMQ01 sp018812925	CAIJMQ01
Modern_marine.mb.60	511353	53.46	956515	36.92	d__Bacteria;p__Patescibacteria;c__Paceibacteria;o__Paceibacterales;f__RBG-13-36-15;g__;s__	Patescibacteria
MEGAHIT-group-0.391	1241792	60.36	2.05731e+06	36.94	d__Bacteria;p__Patescibacteria;c__Paceibacteria;o__Portnoybacterales;f__JAHIHE01;g__JAHIHE01;s__JAHIHE01 sp018896765	Patescibacteria
MM_PC_MetaG.mb.228	3081164	95.16	3.23788e+06	36.94	d__Bacteria;p__Omnitrophota;c__Koll11;o__B26-G9;f__B26-G9;g__JAHITE01;s__JAHITE01 sp018817165	Omnitrophota
MEGAHIT-group-0.262	670500	63.48	1.05624e+06	36.95	d__Bacteria;p__Patescibacteria;c__Paceibacteria;o__;f__;g__;s__	Patescibacteria
MM_PC_MetaG.mb.19	3955776	84.36	4.68916e+06	36.95	d__Bacteria;p__Bacteroidota;c__Ignavibacteria;o__Ignavibacteriales;f__Melioribacteraceae;g__JAHISV01;s__JAHISV01 sp018818065	Bacteroidota
Modern_marine.mb.132	1501119	80.15	1.87289e+06	37	d__Bacteria;p__Proteobacteria;c__Gammaproteobacteria;o__UBA9339;f__UBA9339;g__UBA9339;s__UBA9339 sp018814965	Proteobacteria
MM_PW_MetaG.mb.36	2802379	70.69	3.96432e+06	37.02	d__Bacteria;p__Firmicutes;c__Bacilli;o__Bacillales_A;f__Planococcaceae;g__Paenisporosarcina;s__Paenisporosarcina sp018816185	Firmicutes
MEGAHIT-group-0.214	5022015	100	5022015	37.03	d__Bacteria;p__Bacteroidota;c__Ignavibacteria;o__Ignavibacteriales;f__Melioribacteraceae;g__XYB12-FULL-38-5;s__	Bacteroidota
UML_A.mb.15	864750	69.31	1.24766e+06	37.05	d__Bacteria;p__Patescibacteria;c__ABY1;o__BM507;f__GWC2-42-12;g__JACPHD01;s__JACPHD01 sp018827685	Patescibacteria
MEGAHIT-group-0.10	511478	69.45	736469	37.07	d__Bacteria;p__Patescibacteria;c__Paceibacteria;o__UBA9983_A;f__UBA9973;g__UBA9973;s__	Patescibacteria
KR13_N2.mb.1	1008873	66.75	1.51142e+06	37.08	d__Bacteria;p__Patescibacteria;c__Paceibacteria;o__Paceibacterales;f__JAHIOY01;g__JAHIOY01;s__JAHIOY01 sp018894495	Patescibacteria
MEGAHIT-group-3.54	549049	64.72	848345	37.09	d__Archaea;p__Nanoarchaeota;c__Nanoarchaeia;o__Pacearchaeales;f__GW2011-AR1;g__ASMP01;s__ASMP01 sp018821425	Nanoarchaeota
2756170327	4352792	82.96	5.24686e+06	37.11	d__Bacteria;p__Bacteroidota;c__Ignavibacteria;o__Ignavibacteriales;f__Melioribacteraceae;g__JAHISV01;s__JAHISV01 sp018818065	Bacteroidota
Old_saline.mb.30	613446	67.99	902259	37.11	d__Archaea;p__Nanoarchaeota;c__Nanoarchaeia;o__Pacearchaeales;f__GW2011-AR1;g__ASMP01;s__ASMP01 sp018821425	Nanoarchaeota
Modern_marine.mb.142	1034134	77.59	1.33282e+06	37.12	d__Bacteria;p__Patescibacteria;c__Gracilibacteria;o__UM-FILTER-43-11;f__UM-FILTER-43-11;g__JAHIYT01;s__JAHIYT01 sp018814945	Patescibacteria
MEGAHIT-group-3.28	924098	54.42	1.69809e+06	37.13	d__Bacteria;p__Patescibacteria;c__Paceibacteria;o__Paceibacterales;f__Staskawiczbacteraceae;g__;s__	Patescibacteria
KR11_0.1_MetaG.mb.62	2483974	100	2483974	37.14	d__Bacteria;p__Campylobacterota;c__Campylobacteria;o__Campylobacterales;f__Sulfurimonadaceae;g__Sulfurimonas;s__Sulfurimonas sp013791885	Campylobacterota
MEGAHIT-group-0.551	729340	56.93	1.28112e+06	37.15	d__Bacteria;p__Patescibacteria;c__Paceibacteria;o__Paceibacterales;f__CG1-02-41-26;g__DTQG01;s__	Patescibacteria
2754412900	4100722	72.9	5.62513e+06	37.16	d__Bacteria;p__Bacteroidota;c__Ignavibacteria;o__Ignavibacteriales;f__Melioribacteraceae;g__JAHISV01;s__JAHISV01 sp018818065	Bacteroidota
MEGAHIT-group-0.853	700467	54.95	1.27474e+06	37.16	d__Bacteria;p__Patescibacteria;c__Paceibacteria;o__Paceibacterales;f__CG1-02-41-26;g__DTQG01;s__	Patescibacteria
MM_PC_MetaG.mb.226	1424653	92.05	1.54769e+06	37.16	d__Bacteria;p__CAIJMQ01;c__CAIJMQ01;o__CAIJMQ01;f__CAIJMQ01;g__CAIJMQ01;s__CAIJMQ01 sp018812925	CAIJMQ01
MEGAHIT-group-1.764	2119234	90.5	2.3417e+06	37.17	d__Bacteria;p__Omnitrophota;c__Koll11;o__GIF10;f__UBA6249;g__;s__	Omnitrophota
MM_PC_MetaG.mb.222	871944	74.75	1.16648e+06	37.17	d__Bacteria;p__Patescibacteria;c__ABY1;o__Veblenbacterales;f__UBA10138;g__JAHITT01;s__JAHITT01 sp018817715	Patescibacteria
KR13_S3.mb.83	1451809	68.06	2.13313e+06	37.19	d__Bacteria;p__Patescibacteria;c__Paceibacteria;o__Portnoybacterales;f__JAHIHE01;g__JAHIHE01;s__JAHIHE01 sp018896765	Patescibacteria
KR11_0.1_MetaG.mb.28	1194955	68.38	1.74752e+06	37.2	d__Bacteria;p__Patescibacteria;c__Paceibacteria;o__Portnoybacterales;f__JAHIHE01;g__JAHIHE01;s__JAHIHE01 sp018896765	Patescibacteria
MEGAHIT-group-2.95	2480170	100	2480170	37.2	d__Bacteria;p__Campylobacterota;c__Campylobacteria;o__Campylobacterales;f__Sulfurimonadaceae;g__Sulfurimonas;s__Sulfurimonas sp013791885	Campylobacterota
Old_saline_glass_biofilm.mb.12	2538993	100	2538993	37.2	d__Bacteria;p__Campylobacterota;c__Campylobacteria;o__Campylobacterales;f__Sulfurimonadaceae;g__Sulfurimonas;s__Sulfurimonas sp013791885	Campylobacterota
Old_saline_planktonic.mb.85	627409	67.06	935593	37.21	d__Archaea;p__Nanoarchaeota;c__Nanoarchaeia;o__Pacearchaeales;f__GW2011-AR1;g__ASMP01;s__ASMP01 sp018821425	Nanoarchaeota
Old_saline_rock_biofilm.mb.18	2539631	100	2539631	37.21	d__Bacteria;p__Campylobacterota;c__Campylobacteria;o__Campylobacterales;f__Sulfurimonadaceae;g__Sulfurimonas;s__Sulfurimonas sp013791885	Campylobacterota
KR13_S3.mb.32	1010314	62.07	1.6277e+06	37.22	d__Bacteria;p__Patescibacteria;c__Paceibacteria;o__Paceibacterales;f__JAHIOY01;g__JAHIOY01;s__JAHIOY01 sp018894495	Patescibacteria
MEGAHIT-group-1.240	919545	68.32	1.34594e+06	37.23	d__Bacteria;p__Patescibacteria;c__ABY1;o__BM507;f__UBA12075;g__;s__	Patescibacteria
MEGAHIT-group-0.51	960017	79.55	1.20681e+06	37.24	d__Bacteria;p__Patescibacteria;c__Paceibacteria;o__Moranbacterales;f__SCTJ01;g__;s__	Patescibacteria
Modern_marine.mb.322	1151291	63.01	1.82716e+06	37.28	d__Archaea;p__Nanoarchaeota;c__Nanoarchaeia;o__Pacearchaeales;f__GW2011-AR1;g__UBA73;s__UBA73 sp018817405	Nanoarchaeota
Old_saline.mb.23	2556304	100	2556304	37.28	d__Bacteria;p__Campylobacterota;c__Campylobacteria;o__Campylobacterales;f__Sulfurimonadaceae;g__Sulfurimonas;s__Sulfurimonas sp013791885	Campylobacterota
MEGAHIT-group-0.649	1086435	77.05	1.41004e+06	37.3	d__Bacteria;p__Dependentiae;c__Babeliae;o__Babeliales;f__RVW-14;g__;s__	Dependentiae
MEGAHIT-group-1.947	1002554	68.81	1.45699e+06	37.3	d__Bacteria;p__Patescibacteria;c__ABY1;o__Magasanikbacterales;f__GWA2-37-8;g__SCQK01;s__	Patescibacteria
MM_PC_MetaG.mb.229	1069192	66.51	1.60757e+06	37.3	d__Archaea;p__Nanoarchaeota;c__Nanoarchaeia;o__Pacearchaeales;f__GW2011-AR1;g__UBA73;s__UBA73 sp018817405	Nanoarchaeota
MM_PC_MetaG.mb.5	1671691	96	1.74134e+06	37.3	d__Bacteria;p__Firmicutes;c__Bacilli;o__Izemoplasmatales;f__UBA5603;g__JAHIVB01;s__JAHIVB01 sp018816905	Firmicutes
MEGAHIT-group-1.1042	1519359	86.45	1.7575e+06	37.31	d__Bacteria;p__Dependentiae;c__Babeliae;o__Babeliales;f__RVW-14;g__;s__	Dependentiae
KR11_N2.mb.8	2417994	98.37	2.45806e+06	37.32	d__Bacteria;p__Campylobacterota;c__Campylobacteria;o__Campylobacterales;f__Sulfurimonadaceae;g__Sulfurimonas;s__Sulfurimonas sp013791885	Campylobacterota
Modern_marine_glass_biofilm.mb.11	1007616	52.8	1.90836e+06	37.32	d__Archaea;p__Nanoarchaeota;c__Nanoarchaeia;o__Pacearchaeales;f__GW2011-AR1;g__UBA73;s__UBA73 sp018817405	Nanoarchaeota
Modern_marine.mb.319	1470419	93.13	1.57889e+06	37.33	d__Bacteria;p__CAIJMQ01;c__CAIJMQ01;o__CAIJMQ01;f__CAIJMQ01;g__CAIJMQ01;s__CAIJMQ01 sp018812925	CAIJMQ01
Modern_marine_glass_biofilm.mb.66	1474250	92.05	1.60158e+06	37.33	d__Bacteria;p__CAIJMQ01;c__CAIJMQ01;o__CAIJMQ01;f__CAIJMQ01;g__CAIJMQ01;s__CAIJMQ01 sp018812925	CAIJMQ01
MEGAHIT-group-0.545	1563791	76.74	2.03778e+06	37.36	d__Bacteria;p__Elusimicrobiota;c__UBA8919;o__UBA8919;f__UBA8919;g__;s__	Elusimicrobiota
MEGAHIT-group-1.550	751492	65.36	1.14977e+06	37.37	d__Bacteria;p__Patescibacteria;c__Dojkabacteria;o__SC72;f__;g__;s__	Patescibacteria
OS_PC_MetaG.mb.77	545105	61.81	881904	37.37	d__Archaea;p__Nanoarchaeota;c__Nanoarchaeia;o__Pacearchaeales;f__GW2011-AR1;g__ASMP01;s__ASMP01 sp018829425	Nanoarchaeota
MEGAHIT-group-0.97	994965	58.72	1.69442e+06	37.38	d__Archaea;p__Nanoarchaeota;c__Nanoarchaeia;o__Woesearchaeales;f__GW2011-AR9;g__JACRPH01;s__	Nanoarchaeota
KR11_S3.mb.52	1116753	55.03	2.02935e+06	37.4	d__Bacteria;p__Patescibacteria;c__Paceibacteria;o__Portnoybacterales;f__JAHIHE01;g__JAHIHE01;s__JAHIHE01 sp018896765	Patescibacteria
MEGAHIT-group-1.660	859335	82.71	1.03897e+06	37.41	d__Archaea;p__Aenigmatarchaeota;c__Aenigmatarchaeia;o__QMZP01;f__QMZP01;g__JAHIRU01;s__	Aenigmatarchaeota
KR11_N3.mb.29	2394520	100	2394520	37.44	d__Bacteria;p__Campylobacterota;c__Campylobacteria;o__Campylobacterales;f__Sulfurimonadaceae;g__Sulfurimonas;s__Sulfurimonas sp013791885	Campylobacterota
MEGAHIT-group-1.298	1439907	81.96	1.75684e+06	37.44	d__Bacteria;p__RUG730;c__RUG730;o__;f__;g__;s__	RUG730
MEGAHIT-group-1.415	1219693	66.67	1.82945e+06	37.45	d__Bacteria;p__Omnitrophota;c__Koll11;o__JABMRG01;f__JABMRG01;g__;s__	Omnitrophota
KR13_N2.mb.80	919124	57.62	1.59515e+06	37.49	d__Bacteria;p__Patescibacteria;c__ABY1;o__BM507;f__VMTK01;g__VMTK01;s__VMTK01 sp013791585	Patescibacteria
MEGAHIT-group-1.972	2372093	89.89	2.63888e+06	37.5	d__Bacteria;p__Elusimicrobiota;c__;o__;f__;g__;s__	Elusimicrobiota
KR11_S3.mb.38	1304069	70.3	1.85501e+06	37.54	d__Bacteria;p__Patescibacteria;c__ABY1;o__BM507;f__VMTK01;g__VMTK01;s__VMTK01 sp013791585	Patescibacteria
KR13_S3.mb.89	1012338	60.1	1.68442e+06	37.54	d__Bacteria;p__Patescibacteria;c__ABY1;o__BM507;f__VMTK01;g__VMTK01;s__VMTK01 sp013791585	Patescibacteria
2756170323	1037869	52.91	1.96157e+06	37.56	d__Bacteria;p__Dependentiae;c__Babeliae;o__Babeliales;f__RVW-14;g__;s__	Dependentiae
KR11_Ju.mb.5	1297866	66.34	1.95639e+06	37.56	d__Bacteria;p__Patescibacteria;c__ABY1;o__BM507;f__VMTK01;g__VMTK01;s__VMTK01 sp013791585	Patescibacteria
MEGAHIT-group-1.582	1012691	61.39	1.6496e+06	37.57	d__Bacteria;p__Patescibacteria;c__ABY1;o__UM-FILTER-42-10;f__UM-FILTER-42-10;g__JAHJEX01;s__JAHJEX01 sp018825385	Patescibacteria
KR11_S3.mb.22	2250723	95.86	2.34793e+06	37.6	d__Bacteria;p__Campylobacterota;c__Campylobacteria;o__Campylobacterales;f__Sulfurimonadaceae;g__Sulfurimonas;s__Sulfurimonas sp013791885	Campylobacterota
MEGAHIT-group-0.183	5581773	95.53	5.84295e+06	37.61	d__Bacteria;p__Bacteroidota;c__Ignavibacteria;o__Ignavibacteriales;f__Melioribacteraceae;g__;s__	Bacteroidota
Modern_marine.mb.20	1385389	82.02	1.68909e+06	37.61	d__Bacteria;p__Patescibacteria;c__ABY1;o__Magasanikbacterales;f__UBA922;g__JAHJIX01;s__JAHJIX01 sp018823045	Patescibacteria
MEGAHIT-group-0.739	772429	70.64	1.09347e+06	37.62	d__Archaea;p__Nanoarchaeota;c__Nanoarchaeia;o__Pacearchaeales;f__GW2011-AR1;g__JAGVXH01;s__	Nanoarchaeota
MEGAHIT-group-1.534	2624973	91.01	2.88427e+06	37.63	d__Bacteria;p__UBA9089;c__CG2-30-40-21;o__CG2-30-40-21;f__SBAY01;g__SBAY01;s__	UBA9089
MM_PC_MetaG.mb.2	2640833	93.01	2.8393e+06	37.65	d__Bacteria;p__Omnitrophota;c__Koll11;o__B26-G9;f__B26-G9;g__JAHITE01;s__JAHITE01 sp018817585	Omnitrophota
Undefined_mixed_planktonic.mb.1	561353	76.85	730453	37.65	d__Bacteria;p__Patescibacteria;c__Paceibacteria;o__UBA9983;f__UBA9983;g__JAHIER01;s__JAHIER01 sp018827845	Patescibacteria
KR11_N3.mb.42	1322025	70.3	1.88055e+06	37.66	d__Bacteria;p__Patescibacteria;c__ABY1;o__BM507;f__VMTK01;g__VMTK01;s__VMTK01 sp013791585	Patescibacteria
KR13_Ju.mb.16	1112356	62.25	1.78692e+06	37.66	d__Archaea;p__Thermoplasmatota;c__Thermoplasmata;o__;f__;g__;s__	Thermoplasmatota
KR11_0.1_MetaG.mb.110	1298127	70.3	1.84655e+06	37.68	d__Bacteria;p__Patescibacteria;c__ABY1;o__BM507;f__VMTK01;g__VMTK01;s__VMTK01 sp013791585	Patescibacteria
UML_A.mb.14	558660	75.55	739457	37.72	d__Bacteria;p__Patescibacteria;c__Paceibacteria;o__UBA9983;f__UBA9983;g__JAHIER01;s__JAHIER01 sp018827845	Patescibacteria
Modern_marine.mb.116	2338097	84.58	2.76436e+06	37.73	d__Archaea;p__Nanoarchaeota;c__Nanoarchaeia;o__Woesearchaeales;f__GW2011-AR15;g__JAHIYL01;s__JAHIYL01 sp018815145	Nanoarchaeota
OS_PC_MetaG.mb.63	972404	55.94	1.7383e+06	37.74	d__Bacteria;p__Omnitrophota;c__Koll11;o__4484-171;f__4484-171;g__JAHJHM01;s__JAHJHM01 sp018823915	Omnitrophota
MEGAHIT-group-3.8	1886577	73.23	2.57624e+06	37.75	d__Bacteria;p__Omnitrophota;c__Koll11;o__4484-171;f__4484-171;g__JAHJHM01;s__JAHJHM01 sp018823915	Omnitrophota
2756170445	1162462	56.39	2.06147e+06	37.77	d__Bacteria;p__Omnitrophota;c__Koll11;o__4484-171;f__4484-171;g__JAHJHM01;s__JAHJHM01 sp018823915	Omnitrophota
MEGAHIT-group-3.115	613983	51.25	1.19802e+06	37.77	d__Bacteria;p__Patescibacteria;c__Paceibacteria;o__UBA9983;f__Tagabacteraceae;g__JAHISW01;s__	Patescibacteria
Modern_marine.mb.318	1268415	93.22	1.36067e+06	37.78	d__Archaea;p__Micrarchaeota;c__Micrarchaeia;o__Anstonellales;f__Bilamarchaeaceae;g__Bilamarchaeum;s__Bilamarchaeum sp018812715	Micrarchaeota
OSL_A.mb.24	582851	66.59	875283	37.79	d__Archaea;p__Nanoarchaeota;c__Nanoarchaeia;o__Pacearchaeales;f__GW2011-AR1;g__ASMP01;s__ASMP01 sp018821425	Nanoarchaeota
MEGAHIT-group-0.75	765188	63.86	1.19823e+06	37.81	d__Bacteria;p__Patescibacteria;c__ABY1;o__JAACEG01;f__;g__;s__	Patescibacteria
MEGAHIT-group-1.262	926277	57.8	1.60256e+06	37.82	d__Bacteria;p__Patescibacteria;c__ABY1;o__UBA9629;f__UBA9629;g__;s__	Patescibacteria
MEGAHIT-group-1.887	882668	73.83	1.19554e+06	37.82	d__Archaea;p__Nanoarchaeota;c__Nanoarchaeia;o__SCGC-AAA011-G17;f__GW2011-AR17;g__;s__	Nanoarchaeota
MEGAHIT-group-1.892	4601638	82.67	5.56627e+06	37.82	d__Bacteria;p__Bacteroidota;c__Bacteroidia;o__Flavobacteriales;f__NORP154;g__;s__	Bacteroidota
KR13_Ju.mb.28	584295	54.15	1.07903e+06	37.83	d__Bacteria;p__Patescibacteria;c__Paceibacteria;o__Paceibacterales;f__Staskawiczbacteraceae;g__JAHIOM01;s__JAHIOM01 sp018895235	Patescibacteria
MEGAHIT-group-1.185	1009640	68.38	1.47651e+06	37.84	d__Bacteria;p__Patescibacteria;c__ABY1;o__Magasanikbacterales;f__GWA2-37-8;g__SCQK01;s__	Patescibacteria
UML_B.mb.1	531358	73.01	727788	37.85	d__Bacteria;p__Patescibacteria;c__Paceibacteria;o__UBA9983;f__UBA9983;g__JAHIER01;s__JAHIER01 sp018827845	Patescibacteria
MM_PC_MetaG.mb.185	1192100	66.67	1.78806e+06	37.86	d__Archaea;p__Nanoarchaeota;c__Nanoarchaeia;o__Pacearchaeales;f__GW2011-AR1;g__UBA73;s__UBA73 sp018817905	Nanoarchaeota
KR11_0.1_MetaG.mb.97	654511	71.68	913101	37.87	d__Bacteria;p__Patescibacteria;c__Paceibacteria;o__Paceibacterales;f__PEYH01;g__PEYH01;s__PEYH01 sp018900835	Patescibacteria
KR13_S3.mb.92	1181861	71.29	1.65782e+06	37.88	d__Bacteria;p__Patescibacteria;c__ABY1;o__BM507;f__UBA12075;g__JAHILH01;s__JAHILH01 sp018897195	Patescibacteria
KR11_S3.mb.8	533379	56.74	940041	37.89	d__Bacteria;p__Patescibacteria;c__Paceibacteria;o__Paceibacterales;f__PEYH01;g__PEYH01;s__PEYH01 sp018900835	Patescibacteria
KR13_N1.mb.10	1171319	71.29	1.64303e+06	37.9	d__Bacteria;p__Patescibacteria;c__ABY1;o__BM507;f__UBA12075;g__JAHILH01;s__JAHILH01 sp018897195	Patescibacteria
KR13_N2.mb.13	1171162	71.29	1.64281e+06	37.9	d__Bacteria;p__Patescibacteria;c__ABY1;o__BM507;f__UBA12075;g__JAHILH01;s__JAHILH01 sp018897195	Patescibacteria
MEGAHIT-group-0.550	892415	55.12	1.61904e+06	37.9	d__Bacteria;p__Patescibacteria;c__ABY1;o__BM507;f__VMTK01;g__VMTK01;s__	Patescibacteria
MEGAHIT-group-1.781	1387597	84.95	1.63343e+06	37.9	d__Bacteria;p__Omnitrophota;c__Koll11;o__SKK-01;f__SKK-01;g__BS750m-G21;s__	Omnitrophota
KR11_S2_MetaG.mb.11	1279930	70.3	1.82067e+06	37.92	d__Bacteria;p__Patescibacteria;c__ABY1;o__BM507;f__VMTK01;g__VMTK01;s__VMTK01 sp013791585	Patescibacteria
KR11_Ju.mb.2	1450313	55.12	2.63119e+06	37.94	d__Bacteria;p__Patescibacteria;c__Microgenomatia;o__Levybacterales;f__UBA12049;g__JAHIGH01;s__JAHIGH01 sp018900295	Patescibacteria
MEGAHIT-group-3.50	2023981	85.71	2.36143e+06	37.94	d__Bacteria;p__JAHJDO01;c__JAHJDO01;o__JAHJDO01;f__JAHJDO01;g__JAHJDO01;s__	JAHJDO01
KR11_N2.mb.20	1379355	69.8	1.97615e+06	37.95	d__Bacteria;p__Patescibacteria;c__ABY1;o__BM507;f__VMTK01;g__VMTK01;s__VMTK01 sp013791585	Patescibacteria
MEGAHIT-group-2.59	1875204	85.98	2.18098e+06	37.95	d__Archaea;p__Nanoarchaeota;c__Nanoarchaeia;o__Woesearchaeales;f__GW2011-AR15;g__GW2011-AR15;s__	Nanoarchaeota
MM_PC_MetaG.mb.143	1725233	70.43	2.44957e+06	37.96	d__Bacteria;p__Omnitrophota;c__Koll11;o__4484-171;f__4484-171;g__JAHJHM01;s__JAHJHM01 sp018823915	Omnitrophota
KR11_S2_MetaG.mb.5	1573283	66.4	2.3694e+06	37.97	d__Bacteria;p__Patescibacteria;c__Microgenomatia;o__Levybacterales;f__UBA12049;g__JAHIGH01;s__JAHIGH01 sp018900295	Patescibacteria
Modern_marine.mb.174	2023458	86.04	2.35176e+06	37.97	d__Bacteria;p__Omnitrophota;c__Koll11;o__4484-171;f__4484-171;g__JAHJHM01;s__JAHJHM01 sp018823915	Omnitrophota
KR11_N2.mb.17	1568556	58.14	2.69789e+06	37.98	d__Bacteria;p__Patescibacteria;c__Microgenomatia;o__Levybacterales;f__UBA12049;g__JAHIGH01;s__JAHIGH01 sp018900295	Patescibacteria
MEGAHIT-group-1.186	1409165	89.78	1.56958e+06	38	d__Bacteria;p__Omnitrophota;c__Koll11;o__UBA10183;f__UBA10183;g__;s__	Omnitrophota
MML_B.mb.2	1145578	57.27	2.00031e+06	38	d__Bacteria;p__Omnitrophota;c__Koll11;o__4484-171;f__4484-171;g__JAHJHM01;s__JAHJHM01 sp018823915	Omnitrophota
MEGAHIT-group-1.80	826321	62.34	1.32551e+06	38.01	d__Bacteria;p__Patescibacteria;c__WWE3;o__CG2-30-40-12;f__CG2-30-40-12;g__CG2-30-40-12;s__CG2-30-40-12 sp018817085	Patescibacteria
MEGAHIT-group-3.61	737365	69.67	1.05837e+06	38.02	d__Bacteria;p__Patescibacteria;c__WWE3;o__UBA101185;f__UBA10185;g__JAAZNV01;s__JAAZNV01 sp018825365	Patescibacteria
MM_PC_MetaG.mb.190	706581	76.55	923032	38.02	d__Bacteria;p__Patescibacteria;c__Paceibacteria;o__UBA9983;f__Tagabacteraceae;g__JAHISW01;s__JAHISW01 sp018817995	Patescibacteria
Modern_marine_planktonic.mb.3	2089851	86.04	2.42893e+06	38.02	d__Bacteria;p__Omnitrophota;c__Koll11;o__4484-171;f__4484-171;g__JAHJHM01;s__JAHJHM01 sp018823915	Omnitrophota
Old_saline.mb.169	1765223	79.04	2.23333e+06	38.03	d__Bacteria;p__Omnitrophota;c__Koll11;o__4484-171;f__4484-171;g__JAHJHM01;s__JAHJHM01 sp018823915	Omnitrophota
Old_saline_planktonic.mb.12	1744595	79.04	2.20723e+06	38.05	d__Bacteria;p__Omnitrophota;c__Koll11;o__4484-171;f__4484-171;g__JAHJHM01;s__JAHJHM01 sp018823915	Omnitrophota
OS_PC_MetaG.mb.132	646715	78.25	826473	38.05	d__Bacteria;p__Patescibacteria;c__Paceibacteria;o__UBA9983;f__Tagabacteraceae;g__JAHISW01;s__JAHISW01 sp018817995	Patescibacteria
MEGAHIT-group-0.828	785491	71.03	1.10586e+06	38.08	d__Archaea;p__Nanoarchaeota;c__Nanoarchaeia;o__SCGC-AAA011-G17;f__GW2011-AR17;g__;s__	Nanoarchaeota
s-sag2.2	1771048	70.32	2.51856e+06	38.08	d__Bacteria;p__Omnitrophota;c__Koll11;o__4484-171;f__4484-171;g__JAHJHM01;s__JAHJHM01 sp018823915	Omnitrophota
MEGAHIT-group-1.965	2061635	88.7	2.32428e+06	38.09	d__Bacteria;p__JACRDZ01;c__;o__;f__;g__;s__	JACRDZ01
3300022105	1509881	60.48	2.4965e+06	38.11	d__Bacteria;p__Omnitrophota;c__Koll11;o__4484-171;f__4484-171;g__JAHJHM01;s__JAHJHM01 sp018823915	Omnitrophota
KR13_N1.mb.6	963023	72.44	1.32941e+06	38.12	d__Archaea;p__Thermoplasmatota;c__Thermoplasmata;o__;f__;g__;s__	Thermoplasmatota
Modern_marine.mb.108	1131547	65.11	1.7379e+06	38.12	d__Archaea;p__Nanoarchaeota;c__Nanoarchaeia;o__Pacearchaeales;f__GW2011-AR1;g__UBA73;s__UBA73 sp018817905	Nanoarchaeota
2802429749	893424	53.73	1.6628e+06	38.13	d__Archaea;p__Thermoplasmatota;c__Thermoplasmata;o__;f__;g__;s__	Thermoplasmatota
MML_A.mb.5	1527535	65.19	2.3432e+06	38.13	d__Bacteria;p__Omnitrophota;c__Koll11;o__4484-171;f__4484-171;g__JAHJHM01;s__JAHJHM01 sp018823915	Omnitrophota
s-sag1.2	1385894	54.89	2.52486e+06	38.13	d__Bacteria;p__Omnitrophota;c__Koll11;o__4484-171;f__4484-171;g__JAHJHM01;s__JAHJHM01 sp018823915	Omnitrophota
Modern_marine.mb.62	2677670	94.51	2.83321e+06	38.14	d__Bacteria;p__JAHJDO01;c__JAHJDO01;o__JAHJDO01;f__JAHJDO01;g__JAHJDO01;s__JAHJDO01 sp018812485	JAHJDO01
Modern_marine_glass_biofilm.mb.19	1363725	76.08	1.79249e+06	38.14	d__Bacteria;p__Patescibacteria;c__Gracilibacteria;o__UM-FILTER-43-11;f__UM-FILTER-43-11;g__JAHJBZ01;s__JAHJBZ01 sp018813295	Patescibacteria
MEGAHIT-group-0.638	3899853	87.95	4.43417e+06	38.15	d__Bacteria;p__Bacteroidota;c__Bacteroidia;o__Bacteroidales;f__CG2-30-32-10;g__;s__	Bacteroidota
MM_PC_MetaG.mb.172	762325	72.83	1.04672e+06	38.17	d__Bacteria;p__Patescibacteria;c__Microgenomatia;o__UBA12405;f__UBA12405;g__UBA12158;s__UBA12158 sp018818185	Patescibacteria
Modern_marine.mb.301	730322	75.71	964631	38.17	d__Bacteria;p__Patescibacteria;c__WWE3;o__UBA101185;f__UBA10185;g__JAAZNV01;s__JAAZNV01 sp018825365	Patescibacteria
MEGAHIT-group-0.303	885810	61.39	1.44292e+06	38.18	d__Bacteria;p__Patescibacteria;c__ABY1;o__Veblenbacterales;f__UBA10138;g__;s__	Patescibacteria
KR13_S2_MetaG.mb.4	1200609	71.29	1.68412e+06	38.19	d__Bacteria;p__Patescibacteria;c__ABY1;o__BM507;f__UBA12075;g__JAHILH01;s__JAHILH01 sp018897195	Patescibacteria
Modern_marine_glass_biofilm.mb.140	732238	75.71	967162	38.19	d__Bacteria;p__Patescibacteria;c__WWE3;o__UBA101185;f__UBA10185;g__JAAZNV01;s__JAAZNV01 sp018825365	Patescibacteria
OS_PC_MetaG.mb.61	1456149	70.89	2.0541e+06	38.22	d__Bacteria;p__Patescibacteria;c__Gracilibacteria;o__UBA1369;f__JAHJTR01;g__JAHJTR01;s__JAHJTR01 sp018829865	Patescibacteria
Modern_marine.mb.280	1529596	79.17	1.93204e+06	38.23	d__Bacteria;p__Patescibacteria;c__Gracilibacteria;o__UM-FILTER-43-11;f__UM-FILTER-43-11;g__JAHJBZ01;s__JAHJBZ01 sp018813295	Patescibacteria
3300022101	1410578	56.9	2.47905e+06	38.24	d__Bacteria;p__Omnitrophota;c__Koll11;o__4484-171;f__4484-171;g__JAHJHM01;s__JAHJHM01 sp018823915	Omnitrophota
OSL_A.mb.37	1474176	66.82	2.20619e+06	38.24	d__Bacteria;p__Omnitrophota;c__Koll11;o__4484-171;f__4484-171;g__JAHJHM01;s__JAHJHM01 sp018823915	Omnitrophota
2756170436	3107641	92.66	3.35381e+06	38.25	d__Bacteria;p__Bacteroidota;c__Bacteroidia;o__Flavobacteriales;f__Flavobacteriaceae;g__Aequorivita;s__	Bacteroidota
KR11_0.1_MetaG.mb.49	642671	56.6	1.13546e+06	38.26	d__Bacteria;p__Patescibacteria;c__Paceibacteria;o__Paceibacterales;f__Staskawiczbacteraceae;g__JAHIOM01;s__	Patescibacteria
MEGAHIT-group-1.87	1865900	93.45	1.99668e+06	38.27	d__Bacteria;p__Omnitrophota;c__Koll11;o__SKK-01;f__SKK-01;g__BS750m-G21;s__BS750m-G21 sp018814505	Omnitrophota
MEGAHIT-group-0.379	2462003	89.78	2.74226e+06	38.29	d__Bacteria;p__Omnitrophota;c__Koll11;o__B26-G9;f__B26-G9;g__JAHITE01;s__	Omnitrophota
OS_PC_MetaG.mb.22	1080219	82.38	1.31126e+06	38.29	d__Archaea;p__Thermoplasmatota;c__Thermoplasmata;o__;f__;g__;s__	Thermoplasmatota
Modern_marine_glass_biofilm.mb.59	1003572	63.45	1.58167e+06	38.3	d__Bacteria;p__Omnitrophota;c__Koll11;o__SKK-01;f__SKK-01;g__BS750m-G21;s__BS750m-G21 sp018814505	Omnitrophota
MEGAHIT-group-0.802	1171344	72.26	1.62101e+06	38.32	d__Bacteria;p__Patescibacteria;c__Microgenomatia;o__UBA1406;f__GWC2-37-13;g__;s__	Patescibacteria
Modern_marine.mb.243	730503	54.8	1.33303e+06	38.32	d__Bacteria;p__Patescibacteria;c__ABY1;o__SG8-24;f__UBA9934;g__UM-FILTER-41-35;s__	Patescibacteria
Modern_marine_rock_biofilm.mb.38	1639212	81.02	2.02322e+06	38.35	d__Bacteria;p__Patescibacteria;c__Gracilibacteria;o__UM-FILTER-43-11;f__UM-FILTER-43-11;g__JAHJBZ01;s__JAHJBZ01 sp018813295	Patescibacteria
MEGAHIT-group-1.500	827464	55.99	1.47788e+06	38.36	d__Bacteria;p__Patescibacteria;c__ABY1;o__BM507;f__GWC2-42-12;g__JACPHD01;s__	Patescibacteria
Modern_marine.mb.185	1576494	87.21	1.8077e+06	38.37	d__Bacteria;p__Omnitrophota;c__Koll11;o__SKK-01;f__SKK-01;g__BS750m-G21;s__BS750m-G21 sp018814505	Omnitrophota
Modern_marine_rock_biofilm.mb.83	2862857	60.05	4.76746e+06	38.38	d__Bacteria;p__B130-G9;c__;o__;f__;g__;s__	B130-G9
Modern_marine.mb.245	1247880	75.74	1.64758e+06	38.39	d__Bacteria;p__Patescibacteria;c__ABY1;o__UM-FILTER-42-10;f__UM-FILTER-42-10;g__JAHJEX01;s__JAHJEX01 sp018825385	Patescibacteria
3300021765	1299518	61.36	2.11786e+06	38.41	d__Bacteria;p__Patescibacteria;c__Microgenomatia;o__Levybacterales;f__UBA12049;g__JAHIGH01;s__JAHIGH01 sp018900295	Patescibacteria
MEGAHIT-group-1.846	403983	50.8	795242	38.41	d__Bacteria;p__Patescibacteria;c__Paceibacteria;o__UBA6257;f__UBA9933;g__QYPD01;s__	Patescibacteria
Modern_marine_glass_biofilm.mb.144	1269209	74.75	1.69794e+06	38.41	d__Bacteria;p__Patescibacteria;c__ABY1;o__UM-FILTER-42-10;f__UM-FILTER-42-10;g__JAHJEX01;s__JAHJEX01 sp018825385	Patescibacteria
KR11_0.1_MetaG.mb.108	692255	68.86	1.00531e+06	38.42	d__Archaea;p__Thermoplasmatota;c__Thermoplasmata;o__;f__;g__;s__	Thermoplasmatota
MM_PC_MetaG.mb.209	1135439	72.11	1.57459e+06	38.45	d__Bacteria;p__Patescibacteria;c__ABY1;o__UM-FILTER-42-10;f__UM-FILTER-42-10;g__JAHJEX01;s__JAHJEX01 sp018825385	Patescibacteria
MEGAHIT-group-0.198	849225	73.41	1.15682e+06	38.46	d__Bacteria;p__Patescibacteria;c__Paceibacteria;o__UBA6257;f__Colwellbacteraceae;g__;s__	Patescibacteria
MEGAHIT-group-0.126	586986	51.98	1.12925e+06	38.48	d__Archaea;p__Micrarchaeota;c__Micrarchaeia;o__Norongarragalinales;f__UBA8480;g__;s__	Micrarchaeota
MM_PC_MetaG.mb.34	825658	61.35	1.34582e+06	38.48	d__Bacteria;p__Patescibacteria;c__WWE3;o__CG2-30-40-12;f__CG2-30-40-12;g__CG2-30-40-12;s__CG2-30-40-12 sp018817085	Patescibacteria
UML_B.mb.4	777857	59.17	1.31461e+06	38.48	d__Bacteria;p__Patescibacteria;c__ABY1;o__UM-FILTER-42-10;f__UM-FILTER-42-10;g__JAHJEX01;s__JAHJEX01 sp018825385	Patescibacteria
KR13_S3.mb.1	832716	57.43	1.44997e+06	38.49	d__Bacteria;p__Patescibacteria;c__ABY1;o__GCA-002772895;f__GCA-002772895;g__GCA-002772895;s__GCA-002772895 sp018895765	Patescibacteria
MEGAHIT-group-1.976	1062526	66.51	1.59754e+06	38.5	d__Archaea;p__Nanoarchaeota;c__Nanoarchaeia;o__Pacearchaeales;f__GW2011-AR1;g__UBA73;s__UBA73 sp018817905	Nanoarchaeota
2756170447	1170713	59.9	1.95445e+06	38.52	d__Bacteria;p__Patescibacteria;c__Gracilibacteria;o__UBA1369;f__JAHJTR01;g__JAHJTR01;s__JAHJTR01 sp018829865	Patescibacteria
MEGAHIT-group-1.735	613660	50.62	1.21229e+06	38.52	d__Archaea;p__Nanoarchaeota;c__Nanoarchaeia;o__Pacearchaeales;f__GW2011-AR1;g__UBA73;s__	Nanoarchaeota
MEGAHIT-group-1.556	1679162	76.57	2.19298e+06	38.53	d__Bacteria;p__Patescibacteria;c__Dojkabacteria;o__JAHIVN01;f__JAHIVN01;g__JAHIVN01;s__JAHIVN01 sp018816645	Patescibacteria
MM_PC_MetaG.mb.24	894355	71.29	1.25453e+06	38.53	d__Bacteria;p__Patescibacteria;c__Microgenomatia;o__Daviesbacterales;f__UBA10151;g__UBA10151;s__UBA10151 sp018817205	Patescibacteria
3300021810	1011935	50.91	1.98769e+06	38.55	d__Bacteria;p__Patescibacteria;c__Gracilibacteria;o__UBA1369;f__JAHJTR01;g__JAHJTR01;s__JAHJTR01 sp018829865	Patescibacteria
MEGAHIT-group-1.1043	2202907	96.24	2.28897e+06	38.56	d__Bacteria;p__Omnitrophota;c__Koll11;o__SKK-01;f__SKK-01;g__;s__	Omnitrophota
2814122944	1678375	52.84	3.17633e+06	38.58	d__Bacteria;p__Cloacimonadota;c__Cloacimonadia;o__JGIOTU-2;f__JGIOTU-2;g__JGIOTU-2;s__	Cloacimonadota
MM_PC_MetaG.mb.80	1649557	76.57	2.15431e+06	38.58	d__Bacteria;p__Patescibacteria;c__Dojkabacteria;o__JAHIVN01;f__JAHIVN01;g__JAHIVN01;s__JAHIVN01 sp018816645	Patescibacteria
MEGAHIT-group-0.506	574180	65.58	875541	38.6	d__Archaea;p__Aenigmatarchaeota;c__Aenigmatarchaeia;o__GW2011-AR5;f__GW2011-AR5;g__;s__	Aenigmatarchaeota
MEGAHIT-group-1.387	679237	74.3	914182	38.62	d__Archaea;p__Aenigmatarchaeota;c__Aenigmatarchaeia;o__GW2011-AR5;f__JACRAC01;g__;s__	Aenigmatarchaeota
Modern_marine_glass_biofilm.mb.69	1485483	92.29	1.60958e+06	38.63	d__Archaea;p__Micrarchaeota;c__Micrarchaeia;o__Anstonellales;f__Bilamarchaeaceae;g__Bilamarchaeum;s__Bilamarchaeum sp018813505	Micrarchaeota
OS_PC_MetaG.mb.4	1648231	89.43	1.84304e+06	38.63	d__Bacteria;p__Omnitrophota;c__Koll11;o__GIF10;f__JAHJTE01;g__JAHJTE01;s__JAHJTE01 sp018830005	Omnitrophota
MM_PW_MetaG.mb.35	753036	57.59	1.30758e+06	38.65	d__Bacteria;p__Patescibacteria;c__Microgenomatia;o__GWA2-44-7;f__UBA8517;g__JAHJHG01;s__JAHJHG01 sp018823885	Patescibacteria
UML_A.mb.8	825706	58.09	1.42143e+06	38.66	d__Bacteria;p__Patescibacteria;c__ABY1;o__UM-FILTER-42-10;f__UM-FILTER-42-10;g__JAHJEX01;s__JAHJEX01 sp018825385	Patescibacteria
MM_PC_MetaG.mb.104	1475141	93.69	1.57449e+06	38.71	d__Archaea;p__Micrarchaeota;c__Micrarchaeia;o__Anstonellales;f__Bilamarchaeaceae;g__Bilamarchaeum;s__Bilamarchaeum sp018813505	Micrarchaeota
MM_PC_MetaG.mb.203	3426641	92.49	3.70488e+06	38.72	d__Bacteria;p__Spirochaetota;c__JAHITG01;o__JAHITG01;f__JAHITG01;g__JAHITG01;s__JAHITG01 sp018817865	Spirochaetota
Modern_marine.mb.58	2132691	87.65	2.43319e+06	38.72	d__Archaea;p__Thermoplasmatota;c__E2;o__DHVEG-1;f__DHVEG-1;g__JAHJFH01;s__JAHJFH01 sp018824925	Thermoplasmatota
MEGAHIT-group-1.324	572824	57.33	999170	38.73	d__Bacteria;p__Patescibacteria;c__Paceibacteria;o__Portnoybacterales;f__UBA2143;g__UM-FILTER-43-11-A;s__	Patescibacteria
Modern_marine.mb.268	916956	78.58	1.16691e+06	38.73	d__Archaea;p__Micrarchaeota;c__Micrarchaeia;o__Anstonellales;f__Bilamarchaeaceae;g__JAHJBR01;s__JAHJBR01 sp018813445	Micrarchaeota
MEGAHIT-group-2.84	1551312	93.69	1.65579e+06	38.74	d__Archaea;p__Micrarchaeota;c__Micrarchaeia;o__Anstonellales;f__Bilamarchaeaceae;g__Bilamarchaeum;s__Bilamarchaeum sp018813505	Micrarchaeota
MEGAHIT-group-3.98	889506	75.25	1.18207e+06	38.75	d__Bacteria;p__Patescibacteria;c__ABY1;o__Veblenbacterales;f__UBA10138;g__;s__	Patescibacteria
Modern_marine.mb.254	1541956	93.69	1.64581e+06	38.75	d__Archaea;p__Micrarchaeota;c__Micrarchaeia;o__Anstonellales;f__Bilamarchaeaceae;g__Bilamarchaeum;s__Bilamarchaeum sp018813505	Micrarchaeota
MEGAHIT-group-3.141	703053	60.86	1.1552e+06	38.77	d__Bacteria;p__Patescibacteria;c__WWE3;o__CG2-30-40-12;f__CG2-30-40-12;g__CG2-30-40-12;s__CG2-30-40-12 sp018817085	Patescibacteria
KR13_N2.mb.6	719088	57.21	1.25693e+06	38.8	d__Bacteria;p__Patescibacteria;c__Paceibacteria;o__Paceibacterales;f__GWA2-46-15;g__GWA2-46-15;s__GWA2-46-15 sp018895125	Patescibacteria
Modern_marine.mb.284	1102965	58.53	1.88444e+06	38.81	d__Bacteria;p__Patescibacteria;c__Microgenomatia;o__GWA2-44-7;f__UBA8517;g__;s__	Patescibacteria
KR13_S3.mb.140	631906	58.78	1.07504e+06	38.82	d__Bacteria;p__Patescibacteria;c__Paceibacteria;o__Paceibacterales;f__GWA2-46-15;g__GWA2-46-15;s__GWA2-46-15 sp018895125	Patescibacteria
MEGAHIT-group-1.137	1677365	88.53	1.89469e+06	38.82	d__Bacteria;p__Omnitrophota;c__Koll11;o__;f__;g__;s__	Omnitrophota
MEGAHIT-group-1.610	1490241	89.43	1.66638e+06	38.82	d__Bacteria;p__Omnitrophota;c__Koll11;o__GIF10;f__JAHJTE01;g__JAHJTE01;s__JAHJTE01 sp018830005	Omnitrophota
MEGAHIT-group-0.225	1263474	86.92	1.45361e+06	38.83	d__Bacteria;p__Omnitrophota;c__Koll11;o__GIF10;f__UBA6249;g__;s__	Omnitrophota
Modern_marine.mb.23	2448034	98.78	2.47827e+06	38.83	d__Bacteria;p__Campylobacterota;c__Campylobacteria;o__Campylobacterales;f__Sulfurimonadaceae;g__CAITKP01;s__CAITKP01 sp018824305	Campylobacterota
MEGAHIT-group-0.508	622847	50.71	1.22825e+06	38.85	d__Bacteria;p__Patescibacteria;c__ABY1;o__BM507;f__GWC2-42-12;g__JACPHD01;s__	Patescibacteria
MEGAHIT-group-1.825	3077215	93.7	3.28411e+06	38.86	d__Bacteria;p__UBA10199;c__UBA10199;o__UBA10199;f__JADGCS01;g__JAHJDR01;s__JAHJDR01 sp018812345	UBA10199
Modern_marine_glass_biofilm.mb.128	1512693	71.5	2.11565e+06	38.87	d__Archaea;p__Nanoarchaeota;c__Nanoarchaeia;o__Woesearchaeales;f__JAHJEM01;g__JAHJEM01;s__JAHJEM01 sp018825425	Nanoarchaeota
MEGAHIT-group-1.96	1530016	92.76	1.64944e+06	38.89	d__Archaea;p__Micrarchaeota;c__Micrarchaeia;o__Anstonellales;f__Bilamarchaeaceae;g__Bilamarchaeum;s__Bilamarchaeum sp018813505	Micrarchaeota
MEGAHIT-group-1.142	764949	81.78	935374	38.9	d__Archaea;p__Micrarchaeota;c__Micrarchaeia;o__Norongarragalinales;f__UBA10210;g__JABWCK01;s__	Micrarchaeota
MEGAHIT-group-1.222	2821827	89.69	3.1462e+06	38.91	d__Bacteria;p__Omnitrophota;c__Koll11;o__;f__;g__;s__	Omnitrophota
MEGAHIT-group-1.553	836404	53.96	1.55004e+06	38.91	d__Bacteria;p__Patescibacteria;c__Microgenomatia;o__Daviesbacterales;f__UBA10151;g__UBA10151;s__UBA10151 sp018817205	Patescibacteria
Modern_marine.mb.68	3061376	90.97	3.36526e+06	38.95	d__Bacteria;p__UBA10199;c__UBA10199;o__UBA10199;f__JADGCS01;g__JAHJDR01;s__JAHJDR01 sp018812345	UBA10199
OS_PC_MetaG.mb.195	623858	65.57	951438	38.97	d__Bacteria;p__Patescibacteria;c__ABY1;o__UBA2169;f__UBA2169;g__CG1-02-41-12;s__CG1-02-41-12 sp018830465	Patescibacteria
KR13_S3.mb.99	2943996	100	2943996	39	d__Bacteria;p__Bacteroidota;c__Bacteroidia;o__Flavobacteriales;f__Weeksellaceae;g__Kaistella;s__Kaistella sp018902795	Bacteroidota
Modern_marine_glass_biofilm.mb.71	2412288	99.13	2.43346e+06	39.01	d__Bacteria;p__Campylobacterota;c__Campylobacteria;o__Campylobacterales;f__Sulfurimonadaceae;g__CAITKP01;s__CAITKP01 sp018824305	Campylobacterota
Modern_marine_glass_biofilm.mb.47	2936059	88.37	3.32246e+06	39.02	d__Bacteria;p__UBA10199;c__UBA10199;o__UBA10199;f__JADGCS01;g__JAHJDR01;s__JAHJDR01 sp018812345	UBA10199
MEGAHIT-group-1.367	1076881	79.44	1.35559e+06	39.03	d__Archaea;p__Micrarchaeota;c__Micrarchaeia;o__Anstonellales;f__Bilamarchaeaceae;g__Bilamarchaeum;s__Bilamarchaeum sp018812625	Micrarchaeota
Modern_marine_rock_biofilm.mb.42	1079001	83.41	1.29361e+06	39.04	d__Archaea;p__Micrarchaeota;c__Micrarchaeia;o__Anstonellales;f__Bilamarchaeaceae;g__Bilamarchaeum;s__Bilamarchaeum sp018812625	Micrarchaeota
MEGAHIT-group-1.657	1651802	89.78	1.83983e+06	39.07	d__Bacteria;p__Omnitrophota;c__Koll11;o__UBA10183;f__UBA10183;g__;s__	Omnitrophota
MEGAHIT-group-0.510	3975434	96.56	4.11706e+06	39.08	d__Bacteria;p__Spirochaetota;c__UBA4802;o__UBA4802;f__JAFGDQ01;g__JAFGSG01;s__	Spirochaetota
MEGAHIT-group-1.202	876784	60.52	1.44875e+06	39.09	d__Bacteria;p__Patescibacteria;c__Paceibacteria;o__2-02-FULL-40-12;f__IGHO2-01-FULL-4-A;g__;s__	Patescibacteria
Modern_marine_glass_biofilm.mb.18	1861104	83.79	2.22115e+06	39.09	d__Archaea;p__Thermoplasmatota;c__E2;o__DHVEG-1;f__DHVEG-1;g__JAHJFH01;s__JAHJFH01 sp018824925	Thermoplasmatota
MEGAHIT-group-1.354	1060416	74.31	1.42702e+06	39.1	d__Bacteria;p__Omnitrophota;c__Koll11;o__VGKH01;f__VGKH01;g__;s__	Omnitrophota
KR11_0.1_MetaG.mb.26	818707	57.49	1.42409e+06	39.11	d__Archaea;p__Nanoarchaeota;c__Nanoarchaeia;o__Pacearchaeales;f__GW2011-AR1;g__JAGVXH01;s__JAGVXH01 sp018901375	Nanoarchaeota
Modern_marine.mb.197	796532	59.4	1.34096e+06	39.11	d__Bacteria;p__Patescibacteria;c__ABY1;o__UBA9570;f__JAHJKD01;g__JAHJKD01;s__	Patescibacteria
KR13_S3.mb.79	1336246	70.96	1.8831e+06	39.12	d__Bacteria;p__Patescibacteria;c__ABY1;o__JABMQE01;f__JABMQE01;g__JAHIMF01;s__JAHIMF01 sp018896645	Patescibacteria
MEGAHIT-group-2.86	4770443	99.35	4.80165e+06	39.12	d__Bacteria;p__Desulfobacterota;c__Desulfobacteria;o__Desulfobacterales;f__RPRI01;g__RPRI01;s__	Desulfobacterota
Modern_marine_planktonic.mb.71	1430856	83.2	1.71978e+06	39.13	d__Bacteria;p__CAIJMQ01;c__CAIJMQ01;o__CAIJMQ01;f__CAIJMQ01;g__CAIJMQ01;s__CAIJMQ01 sp018812925	CAIJMQ01
Modern_marine.mb.41	1274305	89.95	1.41668e+06	39.18	d__Archaea;p__Micrarchaeota;c__Micrarchaeia;o__Anstonellales;f__Bilamarchaeaceae;g__Bilamarchaeum;s__Bilamarchaeum sp018812625	Micrarchaeota
MEGAHIT-group-1.344	810792	60.69	1.33596e+06	39.2	d__Bacteria;p__Patescibacteria;c__Paceibacteria;o__Paceibacterales;f__;g__;s__	Patescibacteria
MEGAHIT-group-1.699	472154	51.7	913257	39.2	d__Bacteria;p__Patescibacteria;c__Paceibacteria;o__Portnoybacterales;f__UBA2143;g__JAHJOV01;s__	Patescibacteria
OS_PC_MetaG.mb.20	743519	61.39	1.21114e+06	39.21	d__Bacteria;p__Patescibacteria;c__Paceibacteria;o__Portnoybacterales;f__UBA2143;g__JAHJSM01;s__JAHJSM01 sp018830295	Patescibacteria
MM_PC_MetaG.mb.84	1336626	81.68	1.63642e+06	39.24	d__Bacteria;p__Patescibacteria;c__ABY1;o__UBA10025;f__JAHIVO01;g__JAHIVO01;s__JAHIVO01 sp018816445	Patescibacteria
Modern_marine.mb.157	2202864	92.94	2.3702e+06	39.24	d__Bacteria;p__Campylobacterota;c__Campylobacteria;o__Campylobacterales;f__Sulfurimonadaceae;g__Sulfurimonas;s__Sulfurimonas sp018825665	Campylobacterota
MEGAHIT-group-1.281	564925	59.7	946273	39.27	d__Bacteria;p__Patescibacteria;c__Paceibacteria;o__Paceibacterales;f__RBG-13-42-11;g__;s__	Patescibacteria
MEGAHIT-group-1.815	648600	70.69	917527	39.3	d__Bacteria;p__Patescibacteria;c__WWE3;o__0-14-0-20-40-13;f__0-14-0-20-40-13;g__JAHINB01;s__JAHINB01 sp018896215	Patescibacteria
Modern_marine_glass_biofilm.mb.119	2340223	98.56	2.37441e+06	39.31	d__Bacteria;p__Campylobacterota;c__Campylobacteria;o__Campylobacterales;f__Sulfurimonadaceae;g__Sulfurimonas;s__Sulfurimonas sp018825665	Campylobacterota
OS_PC_MetaG.mb.108	1558481	92.95	1.67669e+06	39.32	d__Bacteria;p__Omnitrophota;c__Koll11;o__UBA10183;f__UBA10183;g__UBA10183;s__UBA10183 sp018819285	Omnitrophota
Modern_marine.mb.241	1475482	82.48	1.7889e+06	39.33	d__Archaea;p__Nanoarchaeota;c__Nanoarchaeia;o__Woesearchaeales;f__JAHJBD01;g__JAHJBD01;s__JAHJBD01 sp018813725	Nanoarchaeota
KR13_N2.mb.57	1329252	70.96	1.87324e+06	39.34	d__Bacteria;p__Patescibacteria;c__ABY1;o__JABMQE01;f__JABMQE01;g__JAHIMF01;s__JAHIMF01 sp018896645	Patescibacteria
MEGAHIT-group-1.7	2498781	95.51	2.61625e+06	39.34	d__Bacteria;p__Eremiobacterota;c__JACPDS01;o__JACPDS01;f__;g__;s__	Eremiobacterota
MEGAHIT-group-0.462	1395108	59.67	2.33804e+06	39.35	d__Archaea;p__Thermoplasmatota;c__E2;o__DHVEG-1;f__DHVEG-1;g__EX4572-165;s__	Thermoplasmatota
MEGAHIT-group-1.1036	1888692	86.51	2.18321e+06	39.36	d__Bacteria;p__UBA10199;c__UBA10199;o__2-02-FULL-44-16;f__;g__;s__	UBA10199
MM_PC_MetaG.mb.215	1324688	86.64	1.52896e+06	39.36	d__Bacteria;p__Omnitrophota;c__Koll11;o__UBA10183;f__UBA10183;g__JAHJHC01;s__JAHJHC01 sp018824145	Omnitrophota
MEGAHIT-group-1.765	612632	69.77	878074	39.37	d__Bacteria;p__Patescibacteria;c__Paceibacteria;o__Paceibacterales;f__DG-74-1;g__DG-74-1;s__	Patescibacteria
MEGAHIT-group-2.110	730622	72.41	1.00901e+06	39.38	d__Bacteria;p__Patescibacteria;c__WWE3;o__0-14-0-20-40-13;f__0-14-0-20-40-13;g__JAHINB01;s__JAHINB01 sp018896215	Patescibacteria
MEGAHIT-group-1.195	971730	68.81	1.41219e+06	39.39	d__Bacteria;p__Patescibacteria;c__ABY1;o__UBA9570;f__JAHJKD01;g__JAHJKD01;s__	Patescibacteria
Modern_marine_glass_biofilm.mb.28	1070805	78.04	1.37212e+06	39.39	d__Archaea;p__Iainarchaeota;c__Iainarchaeia;o__Iainarchaeales;f__JAGVWC01;g__JAHJAQ01;s__JAHJAQ01 sp018813975	Iainarchaeota
2754412917	617522	63.64	970336	39.42	d__Bacteria;p__Patescibacteria;c__Microgenomatia;o__UBA1400;f__MFAQ01;g__JAHITH01;s__JAHITH01 sp018819325	Patescibacteria
Modern_marine_glass_biofilm.mb.96	1730823	85.96	2.01352e+06	39.42	d__Bacteria;p__Omnitrophota;c__Koll11;o__UBA10183;f__UBA10183;g__JAHJHC01;s__JAHJHC01 sp018824145	Omnitrophota
OS_PC_MetaG.mb.117	1198522	58.81	2.03796e+06	39.42	d__Bacteria;p__Patescibacteria;c__ABY1;o__GCA-002772895;f__GCA-002772895;g__;s__	Patescibacteria
MEGAHIT-group-1.630	1075976	73.3	1.46791e+06	39.43	d__Bacteria;p__Omnitrophota;c__Koll11;o__4484-171;f__4484-171;g__;s__	Omnitrophota
OS_PC_MetaG.mb.146	1858946	80.75	2.3021e+06	39.43	d__Bacteria;p__Bacteroidota;c__UBA10030;o__UBA10030;f__BY39;g__JAHJRJ01;s__JAHJRJ01 sp018830765	Bacteroidota
MEGAHIT-group-0.710	719242	65.81	1.09291e+06	39.44	d__Archaea;p__Nanoarchaeota;c__Nanoarchaeia;o__Pacearchaeales;f__DTIR01;g__JAGVXL01;s__	Nanoarchaeota
MEGAHIT-group-1.331	928678	70.88	1.31021e+06	39.46	d__Archaea;p__Nanoarchaeota;c__Nanoarchaeia;o__Woesearchaeales;f__GW2011-AR9;g__;s__	Nanoarchaeota
Undefined_mixed_planktonic.mb.32	643954	66.27	971713	39.46	d__Bacteria;p__Patescibacteria;c__Paceibacteria;o__Moranbacterales;f__UBA2206;g__GCA-002790615;s__	Patescibacteria
Modern_marine.mb.22	1065161	80.84	1.31762e+06	39.47	d__Archaea;p__Iainarchaeota;c__Iainarchaeia;o__Iainarchaeales;f__JAGVWC01;g__JAHJAQ01;s__JAHJAQ01 sp018813975	Iainarchaeota
OS_PC_MetaG.mb.40	875842	71.81	1.21967e+06	39.47	d__Bacteria;p__Patescibacteria;c__Microgenomatia;o__UBA1400;f__PJMF01;g__JABBGTR01;s__JABBGTR01 sp018830045	Patescibacteria
1208238	1549967	78.67	1.97021e+06	39.48	d__Bacteria;p__Omnitrophota;c__Koll11;o__VGKH01;f__VGKH01;g__VGKH01;s__	Omnitrophota
MM_PC_MetaG.mb.227	5123197	99.35	5.15672e+06	39.48	d__Bacteria;p__Desulfobacterota;c__Desulfobacteria;o__Desulfobacterales;f__RPRI01;g__RPRI01;s__RPRI01 sp018817425	Desulfobacterota
MM_PC_MetaG.mb.97	1595353	94.01	1.697e+06	39.48	d__Bacteria;p__Elusimicrobiota;c__Endomicrobia;o__CG1-02-37-114;f__XYA2-FULL-39-19;g__OXYB2-FULL-48-7;s__OXYB2-FULL-48-7 sp018816525	Elusimicrobiota
MEGAHIT-group-1.52	534288	59.93	891520	39.49	d__Bacteria;p__Patescibacteria;c__Paceibacteria;o__Paceibacterales;f__MHMH01;g__2-02-FULL-43-13;s__	Patescibacteria
3300022095	1313535	76.59	1.71502e+06	39.51	d__Bacteria;p__Elusimicrobiota;c__Endomicrobia;o__CG1-02-37-114;f__XYA2-FULL-39-19;g__OXYB2-FULL-48-7;s__OXYB2-FULL-48-7 sp018816525	Elusimicrobiota
MM_PC_MetaG.mb.153	1225946	79.93	1.53377e+06	39.53	d__Bacteria;p__Patescibacteria;c__ABY1;o__UBA1558;f__UBA10009;g__JAHISB01;s__JAHISB01 sp018818425	Patescibacteria
KR11_0.1_MetaG.mb.87	958411	62.5	1.53346e+06	39.54	d__Bacteria;p__Patescibacteria;c__Paceibacteria;o__Portnoybacterales;f__JAHIHE01;g__JAHIHE01;s__JAHIHE01 sp018899995	Patescibacteria
MEGAHIT-group-1.697	660101	57.72	1.14363e+06	39.56	d__Bacteria;p__Patescibacteria;c__Paceibacteria;o__Paceibacterales;f__RBG-13-42-11;g__;s__	Patescibacteria
Modern_marine_glass_biofilm.mb.92	3185036	95.7	3.32815e+06	39.56	d__Bacteria;p__Omnitrophota;c__Omnitrophia;o__JAHJGZ01;f__JAHJGZ01;g__JAHJGZ01;s__JAHJGZ01 sp018823795	Omnitrophota
Modern_marine_rock_biofilm.mb.25	1190137	76.19	1.56206e+06	39.56	d__Archaea;p__Nanoarchaeota;c__Nanoarchaeia;o__Woesearchaeales;f__JAHJBD01;g__JAHJBD01;s__JAHJBD01 sp018813725	Nanoarchaeota
OS_PC_MetaG.mb.156	1487595	88.94	1.67258e+06	39.56	d__Bacteria;p__Elusimicrobiota;c__Endomicrobia;o__CG1-02-37-114;f__XYA2-FULL-39-19;g__OXYB2-FULL-48-7;s__OXYB2-FULL-48-7 sp018816525	Elusimicrobiota
KR13_N2.mb.82	1026916	64.35	1.59583e+06	39.62	d__Bacteria;p__Patescibacteria;c__Paceibacteria;o__Portnoybacterales;f__JAHIHE01;g__JAHIHE01;s__JAHIHE01 sp018899995	Patescibacteria
MM_PC_MetaG.mb.169	1407982	77.72	1.81161e+06	39.62	d__Bacteria;p__Patescibacteria;c__JABMPQ01;o__JABMPQ01;f__JAHIRA01;g__JAHISJ01;s__JAHISJ01 sp018818205	Patescibacteria
MM_PC_MetaG.mb.184	690591	67.24	1.02705e+06	39.62	d__Bacteria;p__Patescibacteria;c__WWE3;o__0-14-0-20-40-13;f__0-14-0-20-40-13;g__JAHINB01;s__JAHINB01 sp018896215	Patescibacteria
KR13_N2.mb.93	772008	73.28	1.0535e+06	39.63	d__Bacteria;p__Patescibacteria;c__WWE3;o__0-14-0-20-40-13;f__0-14-0-20-40-13;g__JAHINB01;s__JAHINB01 sp018896215	Patescibacteria
Modern_marine.mb.269	833486	69.56	1.19823e+06	39.63	d__Bacteria;p__Patescibacteria;c__Microgenomatia;o__UBA1400;f__PJMF01;g__JABBGTR01;s__JABBGTR01 sp018830045	Patescibacteria
Old_saline.mb.91	2454040	93.42	2.62689e+06	39.64	d__Bacteria;p__Bacteroidota;c__UBA10030;o__UBA10030;f__BY39;g__JAHJRJ01;s__JAHJRJ01 sp018830765	Bacteroidota
MEGAHIT-group-1.962	901525	56.63	1.59196e+06	39.65	d__Archaea;p__Nanoarchaeota;c__Nanoarchaeia;o__Pacearchaeales;f__GW2011-AR1;g__UBA73;s__	Nanoarchaeota
MEGAHIT-group-1.241	1571603	77.89	2.01772e+06	39.69	d__Bacteria;p__Omnitrophota;c__Koll11;o__4484-171;f__4484-171;g__;s__	Omnitrophota
MM_PC_MetaG.mb.197	616770	71.69	860329	39.69	d__Bacteria;p__Patescibacteria;c__Kazan-3B-28;o__Kazan-3B-28;f__UBA10110;g__JAHITC01;s__JAHITC01 sp018817805	Patescibacteria
MEGAHIT-group-3.10	581390	66.93	868654	39.7	d__Bacteria;p__Patescibacteria;c__WWE3;o__0-14-0-20-40-13;f__0-14-0-20-40-13;g__JAHINB01;s__JAHINB01 sp018896215	Patescibacteria
KR11_N3.mb.38	1018427	68.57	1.48524e+06	39.71	d__Bacteria;p__Patescibacteria;c__Paceibacteria;o__Portnoybacterales;f__JAHIHE01;g__JAHIHE01;s__JAHIHE01 sp018899995	Patescibacteria
MEGAHIT-group-2.14	2581971	92.95	2.77781e+06	39.71	d__Bacteria;p__Omnitrophota;c__Koll11;o__B26-G9;f__B26-G9;g__;s__	Omnitrophota
3300021827	1672158	62.19	2.68879e+06	39.72	d__Bacteria;p__Bacteroidota;c__UBA10030;o__UBA10030;f__BY39;g__JAHJRJ01;s__JAHJRJ01 sp018830765	Bacteroidota
KR11_0.1_MetaG.mb.78	708194	53.7	1.3188e+06	39.72	d__Bacteria;p__Patescibacteria;c__Microgenomatia;o__PFEM01;f__JAHIFH01;g__JAHIFH01;s__JAHIFH01 sp018900995	Patescibacteria
OS_PC_MetaG.mb.105	873080	60.37	1.44622e+06	39.72	d__Bacteria;p__Patescibacteria;c__Microgenomatia;o__UBA1400;f__MFAQ01;g__JAHITH01;s__JAHITH01 sp018819325	Patescibacteria
Old_saline_planktonic.mb.41	2489729	91.97	2.70711e+06	39.73	d__Bacteria;p__Bacteroidota;c__UBA10030;o__UBA10030;f__BY39;g__JAHJRJ01;s__JAHJRJ01 sp018830765	Bacteroidota
MEGAHIT-group-1.477	912686	72.1	1.26586e+06	39.74	d__Bacteria;p__Patescibacteria;c__Microgenomatia;o__UBA12405;f__BS750m-G30;g__BS750m-G30;s__	Patescibacteria
MEGAHIT-group-1.217	545226	50	1090452	39.75	d__Bacteria;p__Patescibacteria;c__Paceibacteria;o__Paceibacterales;f__MHMH01;g__2-02-FULL-43-13;s__	Patescibacteria
MEGAHIT-group-1.569	1073926	81.68	1.3148e+06	39.77	d__Bacteria;p__Patescibacteria;c__Gracilibacteria;o__UBA1369;f__LOWO2-01-FULL-3;g__JAACEU01;s__	Patescibacteria
MEGAHIT-group-1.649	807958	76.17	1.06073e+06	39.78	d__Archaea;p__Aenigmatarchaeota;c__Aenigmatarchaeia;o__Aenigmatarchaeales;f__Aenigmatarchaeaceae;g__JAFGAZ01;s__	Aenigmatarchaeota
MEGAHIT-group-1.337	1467721	87.2	1.68317e+06	39.79	d__Bacteria;p__Elusimicrobiota;c__Endomicrobia;o__CG1-02-37-114;f__XYA2-FULL-39-19;g__OXYB2-FULL-48-7;s__OXYB2-FULL-48-7 sp018816525	Elusimicrobiota
OSL_A.mb.19	1537603	65.87	2.3343e+06	39.81	d__Bacteria;p__Bacteroidota;c__UBA10030;o__UBA10030;f__BY39;g__JAHJRJ01;s__JAHJRJ01 sp018830765	Bacteroidota
1207509	658707	50.02	1.31689e+06	39.82	d__Bacteria;p__Patescibacteria;c__WWE3;o__0-14-0-20-40-13;f__0-14-0-20-40-13;g__JAHINB01;s__JAHINB01 sp018896215	Patescibacteria
MM_PC_MetaG.mb.204	718150	60.89	1.17942e+06	39.82	d__Bacteria;p__Patescibacteria;c__Microgenomatia;o__UBA1400;f__MFAQ01;g__JAHITH01;s__JAHITH01 sp018817845	Patescibacteria
KR11_N2.mb.6	530437	56.81	933704	39.84	d__Bacteria;p__Patescibacteria;c__Paceibacteria;o__Portnoybacterales;f__UBA2143;g__JAHJSM01;s__JAHJSM01 sp018830295	Patescibacteria
MEGAHIT-group-1.1010	639195	53.27	1.19992e+06	39.84	d__Bacteria;p__Patescibacteria;c__Paceibacteria;o__Paceibacterales;f__JAHIOY01;g__;s__	Patescibacteria
MEGAHIT-group-0.309	2244981	86.5	2.59535e+06	39.86	d__Bacteria;p__Omnitrophota;c__Koll11;o__B26-G9;f__B26-G9;g__;s__	Omnitrophota
OS_PC_MetaG.mb.25	1231525	71.58	1.72049e+06	39.88	d__Bacteria;p__Patescibacteria;c__ABY1;o__SG8-24;f__2-12-FULL-60-25;g__MWCR01;s__MWCR01 sp018830085	Patescibacteria
KR11_N2.mb.10	1073823	71.62	1.49933e+06	39.89	d__Bacteria;p__Patescibacteria;c__Paceibacteria;o__Portnoybacterales;f__JAHIHE01;g__JAHIHE01;s__JAHIHE01 sp018899995	Patescibacteria
KR13_S3.mb.78	1673891	76.66	2.18353e+06	39.9	d__Bacteria;p__Desulfobacterota;c__Desulfobacteria;o__Desulfobacterales;f__ETH-SRB1;g__B13-G4;s__B13-G4 sp013792055	Desulfobacterota
MEGAHIT-group-0.565	1602258	77.34	2.07171e+06	39.92	d__Bacteria;p__Zixibacteria;c__MSB-5A5;o__MSB-5A5;f__RBG-16-43-9;g__RBG-16-43-9;s__	Zixibacteria
Modern_marine_glass_biofilm.mb.136	863649	70.31	1.22834e+06	39.92	d__Bacteria;p__Patescibacteria;c__Microgenomatia;o__UBA1400;f__PJMF01;g__JABBGTR01;s__JABBGTR01 sp018830045	Patescibacteria
MEGAHIT-group-1.799	1185217	67.33	1.76031e+06	39.93	d__Bacteria;p__Patescibacteria;c__ABY1;o__SG8-24;f__GWF2-40-263;g__;s__	Patescibacteria
MEGAHIT-group-1.85	2177315	89.68	2.42787e+06	39.93	d__Bacteria;p__Elusimicrobiota;c__;o__;f__;g__;s__	Elusimicrobiota
MEGAHIT-group-0.646	4252983	94.23	4.51341e+06	39.94	d__Bacteria;p__Bacteroidota;c__Bacteroidia;o__Bacteroidales;f__JAHJDW01;g__;s__	Bacteroidota
MEGAHIT-group-1.778	2575526	88.17	2.92109e+06	39.94	d__Bacteria;p__Omnitrophota;c__Omnitrophia;o__JAHJGZ01;f__JAHJGZ01;g__JAHJGZ01;s__JAHJGZ01 sp018823795	Omnitrophota
Old_saline_planktonic.mb.87	678830	56.53	1.20083e+06	39.96	d__Bacteria;p__Patescibacteria;c__Microgenomatia;o__UBA1400;f__MFAQ01;g__JAHITH01;s__JAHITH01 sp018819325	Patescibacteria
KR13_N2.mb.107	2863327	85.62	3.34423e+06	39.97	d__Bacteria;p__Desulfobacterota;c__Desulfobacteria;o__Desulfobacterales;f__ETH-SRB1;g__B13-G4;s__B13-G4 sp018897415	Desulfobacterota
MEGAHIT-group-3.37	1813840	75.59	2.39958e+06	39.99	d__Bacteria;p__Bacteroidota;c__UBA10030;o__UBA10030;f__BY39;g__JAHJRJ01;s__JAHJRJ01 sp018830765	Bacteroidota
KR13_N2.mb.81	1788373	77.18	2.31715e+06	40	d__Bacteria;p__Desulfobacterota;c__Desulfobacteria;o__Desulfobacterales;f__ETH-SRB1;g__B13-G4;s__B13-G4 sp013792055	Desulfobacterota
KR13_S2_MetaG.mb.33	1952032	78.39	2.49015e+06	40.02	d__Bacteria;p__Desulfobacterota;c__Desulfobacteria;o__Desulfobacterales;f__ETH-SRB1;g__B13-G4;s__B13-G4 sp013792055	Desulfobacterota
MEGAHIT-group-2.91	2402675	85.81	2.79999e+06	40.03	d__Bacteria;p__Desulfobacterota;c__UBA8473;o__UBA8473;f__UBA8473;g__;s__	Desulfobacterota
KR13_Ju.mb.5	1718447	70.25	2.44619e+06	40.04	d__Bacteria;p__Desulfobacterota;c__Desulfobacteria;o__Desulfobacterales;f__ETH-SRB1;g__B13-G4;s__B13-G4 sp013792055	Desulfobacterota
MM_PC_MetaG.mb.115	1310035	58.33	2.2459e+06	40.04	d__Bacteria;p__Desulfobacterota;c__Desulfobacteria;o__Desulfobacterales;f__ETH-SRB1;g__B13-G4;s__B13-G4 sp013792055	Desulfobacterota
KR13_S2_MetaG.mb.24	2034211	72.52	2.80503e+06	40.06	d__Bacteria;p__Desulfobacterota;c__Desulfobacteria;o__Desulfobacterales;f__ETH-SRB1;g__B13-G4;s__B13-G4 sp018897415	Desulfobacterota
KR13_N1.mb.65	2484333	74.13	3.35132e+06	40.08	d__Bacteria;p__Desulfobacterota;c__Desulfobacteria;o__Desulfobacterales;f__ETH-SRB1;g__B13-G4;s__B13-G4 sp018897415	Desulfobacterota
MEGAHIT-group-0.212	2549958	66.92	3.81046e+06	40.08	d__Bacteria;p__Planctomycetota;c__MHYJ01;o__JACQXL01;f__JACQXL01;g__JACRIK01;s__	Planctomycetota
MEGAHIT-group-1.747	2366616	69.04	3.42789e+06	40.08	d__Bacteria;p__Planctomycetota;c__DTLF01;o__DTLF01;f__;g__;s__	Planctomycetota
Undefined_mixed_planktonic.mb.121	536896	70.93	756938	40.08	d__Bacteria;p__Patescibacteria;c__Paceibacteria;o__UBA10092;f__UBA10092;g__UBA10092;s__UBA10092 sp018826255	Patescibacteria
MEGAHIT-group-0.730	1114298	77.15	1.44433e+06	40.11	d__Bacteria;p__Elusimicrobiota;c__Endomicrobia;o__CG1-02-37-114;f__XYA2-FULL-39-19;g__OXYB2-FULL-48-7;s__OXYB2-FULL-48-7 sp018816525	Elusimicrobiota
Old_saline.mb.64	719603	57.78	1.24542e+06	40.11	d__Bacteria;p__Patescibacteria;c__Microgenomatia;o__UBA1400;f__MFAQ01;g__JAHITH01;s__JAHITH01 sp018819325	Patescibacteria
Modern_marine.mb.172	1381188	75.91	1.81951e+06	40.12	d__Bacteria;p__Patescibacteria;c__ABY1;o__UM-FILTER-42-10;f__JAHIZJ01;g__JAHIZJ01;s__JAHIZJ01 sp018814765	Patescibacteria
MEGAHIT-group-0.207	825902	67.99	1.21474e+06	40.13	d__Bacteria;p__Patescibacteria;c__ABY1;o__BM507;f__GWC2-42-12;g__;s__	Patescibacteria
KR11_N3.mb.6	540914	61.19	883991	40.18	d__Bacteria;p__Patescibacteria;c__Paceibacteria;o__Portnoybacterales;f__UBA2143;g__JAHJSM01;s__JAHJSM01 sp018830295	Patescibacteria
MEGAHIT-group-0.35	576433	63.87	902510	40.2	d__Bacteria;p__Patescibacteria;c__Kazan-3B-28;o__Kazan-3B-28;f__UBA10110;g__UBA10110;s__	Patescibacteria
MM_PC_MetaG.mb.189	764793	56.94	1.34316e+06	40.23	d__Bacteria;p__Patescibacteria;c__Kazan-3B-28;o__Kazan-3B-28;f__UBA10110;g__UBA10110;s__	Patescibacteria
MEGAHIT-group-0.297	2732585	91.01	3.00251e+06	40.24	d__Bacteria;p__UBA9089;c__CG2-30-40-21;o__CG2-30-40-21;f__CG2-30-40-21;g__CG2-30-40-21;s__	UBA9089
MEGAHIT-group-0.630	2310769	97.73	2.36444e+06	40.25	d__Bacteria;p__Planctomycetota;c__MHYJ01;o__JACQXL01;f__JACQXL01;g__JACRIK01;s__	Planctomycetota
KR13_Ju.mb.13	1890462	57.5	3287760	40.27	d__Bacteria;p__Desulfobacterota;c__Desulfobacteria;o__Desulfobacterales;f__ETH-SRB1;g__B13-G4;s__B13-G4 sp018897415	Desulfobacterota
KR11_0.1_MetaG.mb.69	4452515	98.71	4.5107e+06	40.29	d__Bacteria;p__Desulfobacterota;c__Desulfobacteria;o__Desulfobacterales;f__RPRI01;g__RPRI01;s__RPRI01 sp018901125	Desulfobacterota
MEGAHIT-group-1.890	1525582	83.5	1.82704e+06	40.29	d__Archaea;p__Thermoproteota;c__Bathyarchaeia;o__B25;f__;g__;s__	Thermoproteota
MEGAHIT-group-2.34	3406970	87.3	3.9026e+06	40.29	d__Bacteria;p__Zixibacteria;c__MSB-5A5;o__GN15;f__FEB-12;g__;s__	Zixibacteria
KR13_S3.mb.119	3580200	91.14	3.92824e+06	40.32	d__Bacteria;p__Marinisomatota;c__UBA2242;o__UBA2242;f__UBA2242;g__UBA9312;s__UBA9312 sp018895675	Marinisomatota
MEGAHIT-group-3.145	447469	60.49	739740	40.33	d__Bacteria;p__Patescibacteria;c__Paceibacteria;o__UBA10092;f__UBA10092;g__UBA10092;s__UBA10092 sp018826255	Patescibacteria
Old_saline_planktonic.mb.53	513630	52.32	981709	40.34	d__Bacteria;p__Patescibacteria;c__Paceibacteria;o__Portnoybacterales;f__UBA2143;g__JAHJSM01;s__JAHJSM01 sp018830295	Patescibacteria
KR11_0.1_MetaG.mb.9	2263890	91.29	2.47989e+06	40.35	d__Bacteria;p__Desulfobacterota;c__Desulfobacteria;o__Desulfobacterales;f__ETH-SRB1;g__B13-G4;s__B13-G4 sp013792055	Desulfobacterota
Modern_marine_glass_biofilm.mb.29	1685616	90.15	1.86979e+06	40.36	d__Bacteria;p__Omnitrophota;c__Koll11;o__GIF10;f__UBA6249;g__UBA6249;s__UBA6249 sp018812825	Omnitrophota
MEGAHIT-group-1.335	1880972	88.11	2.1348e+06	40.37	d__Bacteria;p__Omnitrophota;c__Koll11;o__UBA1572;f__UBA1572;g__;s__	Omnitrophota
3300022112	1548788	66.03	2.34558e+06	40.39	d__Bacteria;p__Desulfobacterota;c__Desulfobacteria;o__Desulfobacterales;f__ETH-SRB1;g__B13-G4;s__B13-G4 sp018897415	Desulfobacterota
Modern_marine.mb.300	1628928	90.44	1.80111e+06	40.4	d__Bacteria;p__Omnitrophota;c__Koll11;o__GIF10;f__UBA6249;g__UBA6249;s__UBA6249 sp018812825	Omnitrophota
KR13_N1.mb.20	504094	59.42	848357	40.41	d__Bacteria;p__Patescibacteria;c__Paceibacteria;o__UBA9983;f__UBA9983;g__JAHIOX01;s__JAHIOX01 sp018895015	Patescibacteria
MEGAHIT-group-0.50	434802	56.17	774082	40.41	d__Bacteria;p__Patescibacteria;c__Paceibacteria;o__Paceibacterales;f__GCA-002788555;g__GCA-002788555;s__	Patescibacteria
MEGAHIT-group-0.859	444164	66.82	664717	40.43	d__Archaea;p__Aenigmatarchaeota;c__Aenigmatarchaeia;o__CG10238-14;f__SCSR01;g__JAGVVV01;s__	Aenigmatarchaeota
MEGAHIT-group-1.1014	2499033	96.07	2.60126e+06	40.43	d__Bacteria;p__UBA9089;c__CG2-30-40-21;o__CG2-30-40-21;f__CG2-30-40-21;g__CG2-30-40-21;s__	UBA9089
OS_PC_MetaG.mb.58	2201654	89.3	2.46546e+06	40.43	d__Bacteria;p__Desulfobacterota;c__Desulfobacteria;o__Desulfobacterales;f__ETH-SRB1;g__B13-G4;s__B13-G4 sp013792055	Desulfobacterota
KR11_S2_MetaG.mb.12	2598018	96.77	2.68473e+06	40.45	d__Bacteria;p__Desulfobacterota;c__Desulfobacteria;o__Desulfobacterales;f__ETH-SRB1;g__B13-G4;s__B13-G4 sp013792055	Desulfobacterota
MEGAHIT-group-0.784	880155	52.39	1.68001e+06	40.46	d__Bacteria;p__Patescibacteria;c__Microgenomatia;o__UBA10105;f__UBA927;g__CAIJMI01;s__	Patescibacteria
MEGAHIT-group-0.811	1609106	66.96	2.40309e+06	40.49	d__Bacteria;p__Omnitrophota;c__Koll11;o__GIF10;f__UBA6249;g__;s__	Omnitrophota
MEGAHIT-group-3.64	814953	54.13	1.50555e+06	40.49	d__Bacteria;p__Patescibacteria;c__Microgenomatia;o__GWA2-44-7;f__UBA8517;g__;s__	Patescibacteria
KR11_N2.mb.22	2662294	50.18	5.30549e+06	40.51	d__Bacteria;p__Desulfobacterota;c__Desulfobacteria;o__Desulfobacterales;f__RPRI01;g__RPRI01;s__RPRI01 sp018901125	Desulfobacterota
KR13_S3.mb.30	570189	79.28	719209	40.52	d__Bacteria;p__Patescibacteria;c__Paceibacteria;o__UBA9983;f__UBA9983;g__JAHIOX01;s__JAHIOX01 sp018895015	Patescibacteria
MM_PW_MetaG.mb.4	1081627	59.04	1.83202e+06	40.52	d__Archaea;p__Nanoarchaeota;c__Nanoarchaeia;o__Pacearchaeales;f__GW2011-AR1;g__UBA73;s__UBA73 sp018816205	Nanoarchaeota
2754412880	628569	71.13	883690	40.53	d__Bacteria;p__Patescibacteria;c__Paceibacteria;o__UBA9983;f__Tagabacteraceae;g__JAHJQY01;s__JAHJQY01 sp018819015	Patescibacteria
MEGAHIT-group-1.658	1426502	92.52	1.54183e+06	40.53	d__Archaea;p__EX4484-52;c__EX4484-52;o__EX4484-52;f__LFW-46;g__LFW-46;s__LFW-46 sp018897155	EX4484-52
KR11_S3.mb.28	2728204	95	2.87179e+06	40.54	d__Bacteria;p__Desulfobacterota;c__Desulfobacteria;o__Desulfobacterales;f__ETH-SRB1;g__B13-G4;s__B13-G4 sp013792055	Desulfobacterota
MEGAHIT-group-1.138	479174	53.98	887688	40.54	d__Bacteria;p__Patescibacteria;c__Paceibacteria;o__Paceibacterales;f__MHMH01;g__;s__	Patescibacteria
MEGAHIT-group-1.921	1111405	92.29	1.20425e+06	40.55	d__Archaea;p__Micrarchaeota;c__Micrarchaeia;o__Anstonellales;f__Anstonellaceae;g__1-14-0-10-45-29;s__	Micrarchaeota
MEGAHIT-group-1.307	2520498	95.57	2.63733e+06	40.56	d__Bacteria;p__Nitrospirota;c__Thermodesulfovibrionia;o__Thermodesulfovibrionales;f__SM23-35;g__JACAEY01;s__	Nitrospirota
MEGAHIT-group-1.867	620041	56.93	1.08913e+06	40.56	d__Bacteria;p__Omnitrophota;c__Koll11;o__JABMRN01;f__RBG-13-46-9;g__;s__	Omnitrophota
MEGAHIT-group-1.920	814988	68.69	1.18647e+06	40.56	d__Archaea;p__Nanoarchaeota;c__Nanoarchaeia;o__SCGC-AAA011-G17;f__VGLX01;g__;s__	Nanoarchaeota
KR11_N3.mb.43	2909571	94.19	3.08904e+06	40.58	d__Bacteria;p__Desulfobacterota;c__Desulfobacteria;o__Desulfobacterales;f__ETH-SRB1;g__B13-G4;s__B13-G4 sp013792055	Desulfobacterota
KR13_N2.mb.113	1426221	92.06	1.54923e+06	40.58	d__Archaea;p__EX4484-52;c__EX4484-52;o__EX4484-52;f__LFW-46;g__LFW-46;s__LFW-46 sp018897155	EX4484-52
MEGAHIT-group-0.17	907153	68.22	1.32975e+06	40.58	d__Bacteria;p__Omnitrophota;c__Koll11;o__GIF10;f__UBA6249;g__;s__	Omnitrophota
MEGAHIT-group-3.124	3110389	93.26	3.33518e+06	40.58	d__Bacteria;p__UBA9089;c__CG2-30-40-21;o__CG2-30-40-21;f__CG2-30-40-21;g__CG2-30-40-21;s__CG2-30-40-21 sp018814245	UBA9089
KR13_N2.mb.69	569734	77.72	733060	40.59	d__Bacteria;p__Patescibacteria;c__Paceibacteria;o__UBA9983;f__UBA9983;g__JAHIOX01;s__JAHIOX01 sp018895015	Patescibacteria
KR11_N2.mb.12	2956397	96.77	3.05508e+06	40.62	d__Bacteria;p__Desulfobacterota;c__Desulfobacteria;o__Desulfobacterales;f__ETH-SRB1;g__B13-G4;s__B13-G4 sp013792055	Desulfobacterota
MEGAHIT-group-2.116	1325056	92.76	1.42848e+06	40.64	d__Archaea;p__Micrarchaeota;c__Micrarchaeia;o__Anstonellales;f__Bilamarchaeaceae;g__;s__	Micrarchaeota
MEGAHIT-group-1.1006	1974896	63.34	3.11793e+06	40.65	d__Bacteria;p__UBA9089;c__CG2-30-40-21;o__CG2-30-40-21;f__CG2-30-40-21;g__CG2-30-40-21;s__	UBA9089
Old_saline.mb.11	1710676	68.35	2.50282e+06	40.65	d__Bacteria;p__UBA9089;c__UBA9088;o__UBA9088;f__;g__;s__	UBA9089
MEGAHIT-group-1.191	1223960	66.74	1.83392e+06	40.68	d__Archaea;p__Nanoarchaeota;c__Nanoarchaeia;o__Pacearchaeales;f__GW2011-AR1;g__UBA73;s__	Nanoarchaeota
Modern_marine.mb.211	925018	62.74	1.47437e+06	40.68	d__Bacteria;p__Patescibacteria;c__JAHJAL01;o__JAHJAL01;f__JAHJAL01;g__JAHJAL01;s__JAHJAL01 sp018814055	Patescibacteria
Old_saline_planktonic.mb.75	1512374	74.46	2.03112e+06	40.69	d__Bacteria;p__UBA9089;c__UBA9088;o__UBA9088;f__;g__;s__	UBA9089
MEGAHIT-group-0.478	696591	60.07	1.15963e+06	40.72	d__Bacteria;p__Patescibacteria;c__ABY1;o__BM507;f__UBA917;g__;s__	Patescibacteria
KR13_N2.mb.53	970377	66.34	1.46273e+06	40.73	d__Bacteria;p__Patescibacteria;c__ABY1;o__BM507;f__VMTK01;g__JAHIME01;s__JAHIME01 sp018896595	Patescibacteria
MM_PC_MetaG.mb.60	1077281	56.03	1.92269e+06	40.75	d__Archaea;p__Nanoarchaeota;c__Nanoarchaeia;o__Pacearchaeales;f__GW2011-AR1;g__UBA73;s__UBA73 sp018816205	Nanoarchaeota
Modern_marine_rock_biofilm.mb.65	1324827	78.38	1.69026e+06	40.75	d__Bacteria;p__Patescibacteria;c__ABY1;o__UBA9570;f__JAHJKD01;g__JAHJKD01;s__JAHJKD01 sp018822435	Patescibacteria
MEGAHIT-group-0.96	2404792	96.75	2.48557e+06	40.76	d__Bacteria;p__Campylobacterota;c__Campylobacteria;o__Campylobacterales;f__Sulfurimonadaceae;g__Sulfuricurvum;s__	Campylobacterota
Modern_marine.mb.231	844750	68.54	1.23249e+06	40.76	d__Bacteria;p__Patescibacteria;c__Microgenomatia;o__UBA1400;f__JAHJAY01;g__JAHJAY01;s__JAHJAY01 sp018813815	Patescibacteria
Modern_marine.mb.317	1354381	78.5	1.72533e+06	40.77	d__Archaea;p__Nanoarchaeota;c__Nanoarchaeia;o__Woesearchaeales;f__UBA12501;g__WJJV01;s__WJJV01 sp018812465	Nanoarchaeota
OS_PC_MetaG.mb.122	552524	67.13	823066	40.77	d__Bacteria;p__Patescibacteria;c__Paceibacteria;o__UBA9983;f__Tagabacteraceae;g__JAHJQY01;s__JAHJQY01 sp018819015	Patescibacteria
KR13_N1.mb.2	1070557	75.39	1.42003e+06	40.78	d__Archaea;p__EX4484-52;c__EX4484-52;o__EX4484-52;f__LFW-46;g__LFW-46;s__LFW-46 sp018897155	EX4484-52
MEGAHIT-group-0.789	2228809	81.76	2.72604e+06	40.78	d__Bacteria;p__UBA9089;c__UBA9088;o__UBA9088;f__UBA9088;g__;s__	UBA9089
KR11_N3.mb.14	3367914	68.04	4.9499e+06	40.79	d__Bacteria;p__Desulfobacterota;c__Desulfobacteria;o__Desulfobacterales;f__RPRI01;g__RPRI01;s__RPRI01 sp018901125	Desulfobacterota
OSL_A.mb.15	1103267	53.66	2.05603e+06	40.79	d__Bacteria;p__UBA9089;c__UBA9088;o__UBA9088;f__UBA9088;g__;s__	UBA9089
MEGAHIT-group-2.49	4531216	98.49	4.60069e+06	40.81	d__Bacteria;p__Desulfobacterota;c__Desulfobacteria;o__Desulfobacterales;f__Desulfobacteraceae;g__Desulfobacula;s__	Desulfobacterota
Modern_marine.mb.176	3105713	89.89	3.45502e+06	40.82	d__Bacteria;p__UBA9089;c__CG2-30-40-21;o__CG2-30-40-21;f__CG2-30-40-21;g__CG2-30-40-21;s__CG2-30-40-21 sp018814245	UBA9089
MEGAHIT-group-0.405	1849388	71.15	2.59928e+06	40.83	d__Bacteria;p__Firestonebacteria;c__D2-FULL-39-29;o__D2-FULL-39-29;f__D2-FULL-39-29;g__D2-FULL-39-29;s__	Firestonebacteria
MEGAHIT-group-0.746	543281	62.07	875271	40.83	d__Bacteria;p__Patescibacteria;c__Paceibacteria;o__UBA9983_A;f__Zambryskibacteraceae_A;g__WO2-35-19;s__	Patescibacteria
MEGAHIT-group-0.771	785373	59.54	1.31907e+06	40.83	d__Bacteria;p__Patescibacteria;c__Paceibacteria;o__Paceibacterales;f__GWA2-46-15;g__;s__	Patescibacteria
MEGAHIT-group-1.230	3149437	64.83	4.85799e+06	40.86	d__Bacteria;p__Fibrobacterota;c__OXYB2-FULL-49-7;o__;f__;g__;s__	Fibrobacterota
MM_PC_MetaG.mb.108	1135469	68.81	1.65015e+06	40.86	d__Bacteria;p__Patescibacteria;c__JABMPQ01;o__JABMPQ01;f__JAHIRA01;g__JAHIRA01;s__JAHIRA01 sp018818905	Patescibacteria
MEGAHIT-group-1.63	1818303	76.28	2.38372e+06	40.87	d__Bacteria;p__Omnitrophota;c__Koll11;o__GIF10;f__UBA6249;g__JAHKBC01;s__JAHKBC01 sp018825725	Omnitrophota
Modern_marine.mb.253	1626246	80.12	2.02976e+06	40.87	d__Bacteria;p__Patescibacteria;c__ABY1;o__UBA10025;f__JAHIVO01;g__JAHIVO01;s__JAHIVO01 sp018816445	Patescibacteria
MEGAHIT-group-1.696	543307	52.11	1.04262e+06	40.88	d__Bacteria;p__Patescibacteria;c__Paceibacteria;o__Paceibacterales;f__GWA2-46-15;g__;s__	Patescibacteria
Modern_marine_glass_biofilm.mb.137	1292642	81.35	1.58899e+06	40.88	d__Bacteria;p__Patescibacteria;c__ABY1;o__UBA9570;f__JAHJKD01;g__JAHJKD01;s__JAHJKD01 sp018822435	Patescibacteria
MEGAHIT-group-0.723	642955	67.45	953232	40.89	d__Archaea;p__Nanoarchaeota;c__Nanoarchaeia;o__Pacearchaeales;f__GW2011-AR1;g__JAGVXH01;s__	Nanoarchaeota
Modern_marine_glass_biofilm.mb.64	1372720	74.55	1.84134e+06	40.89	d__Bacteria;p__Patescibacteria;c__ABY1;o__UM-FILTER-42-10;f__JAHIZJ01;g__JAHIZJ01;s__JAHIZJ01 sp018814765	Patescibacteria
MEGAHIT-group-2.107	608029	60.12	1.01136e+06	40.9	d__Bacteria;p__Patescibacteria;c__Microgenomatia;o__UBA1400;f__PJMF01;g__UBA10119;s__	Patescibacteria
KR13_S3.mb.115	1339046	92.06	1.45454e+06	40.91	d__Archaea;p__EX4484-52;c__EX4484-52;o__EX4484-52;f__LFW-46;g__LFW-46;s__LFW-46 sp018897155	EX4484-52
Modern_marine.mb.129	1273852	81.35	1.56589e+06	40.94	d__Bacteria;p__Patescibacteria;c__ABY1;o__UBA9570;f__JAHJKD01;g__JAHJKD01;s__JAHJKD01 sp018822435	Patescibacteria
MEGAHIT-group-0.861	624983	67.45	926587	40.96	d__Archaea;p__Nanoarchaeota;c__Nanoarchaeia;o__Pacearchaeales;f__GW2011-AR1;g__JAGVXH01;s__	Nanoarchaeota
MEGAHIT-group-1.780	1616014	88.29	1.83035e+06	40.96	d__Bacteria;p__Omnitrophota;c__Koll11;o__GIF10;f__UBA6249;g__JAHKAP01;s__	Omnitrophota
OS_PC_MetaG.mb.192	1219433	58.18	2.09597e+06	40.96	d__Bacteria;p__Patescibacteria;c__Microgenomatia;o__UM-FILTER-40-11;f__UM-FILTER-40-11;g__;s__	Patescibacteria
2754412905	2781152	79.31	3.50669e+06	40.98	d__Bacteria;p__Bacteroidota;c__Bacteroidia;o__Flavobacteriales;f__Flavobacteriaceae;g__UM-FILTER-40-17;s__UM-FILTER-40-17 sp018829465	Bacteroidota
Modern_marine_rock_biofilm.mb.105	3072382	87.64	3.50568e+06	41.02	d__Bacteria;p__UBA9089;c__CG2-30-40-21;o__CG2-30-40-21;f__CG2-30-40-21;g__CG2-30-40-21;s__CG2-30-40-21 sp018814245	UBA9089
KR13_N1.mb.64	908915	61.16	1.48613e+06	41.04	d__Bacteria;p__Patescibacteria;c__ABY1;o__BM507;f__VMTK01;g__JAHIME01;s__JAHIME01 sp018896595	Patescibacteria
MEGAHIT-group-0.159	1165426	69.8	1.66966e+06	41.04	d__Bacteria;p__Patescibacteria;c__ABY1;o__SG8-24;f__GWF2-40-263;g__UBA12403;s__	Patescibacteria
MEGAHIT-group-1.981	953884	74.72	1.27661e+06	41.04	d__Bacteria;p__Patescibacteria;c__ABY1;o__Magasanikbacterales;f__UBA922;g__WJJZ01;s__	Patescibacteria
MEGAHIT-group-0.40	1168662	69.31	1.68614e+06	41.06	d__Archaea;p__Nanoarchaeota;c__Nanoarchaeia;o__SCGC-AAA011-G17;f__GW2011-AR17;g__UBA9640;s__	Nanoarchaeota
KR13_N2.mb.51	1256237	77.89	1.61283e+06	41.07	d__Bacteria;p__Omnitrophota;c__Koll11;o__GIF10;f__UBA6249;g__JAHIOW01;s__JAHIOW01 sp018895075	Omnitrophota
KR13_S3.mb.38	1526952	69.87	2.18542e+06	41.09	d__Bacteria;p__UBA10199;c__UBA10199;o__;f__;g__;s__	UBA10199
SAG.0314D8.S19	1624916	50.15	3.24011e+06	41.1	d__Bacteria;p__UBA9089;c__UBA9088;o__UBA9088;f__;g__;s__	UBA9089
OS_PC_MetaG.mb.129	1515464	75.7	2.00193e+06	41.12	d__Archaea;p__Nanoarchaeota;c__Nanoarchaeia;o__SCGC-AAA011-G17;f__GW2011-AR17;g__UBA9640;s__UBA9640 sp018830945	Nanoarchaeota
Undefined_mixed_planktonic.mb.96	1567236	73.06	2.14514e+06	41.13	d__Bacteria;p__Omnitrophota;c__Koll11;o__GIF10;f__UBA6249;g__JAHKBC01;s__JAHKBC01 sp018825725	Omnitrophota
MEGAHIT-group-0.855	1057561	82.17	1.28704e+06	41.14	d__Archaea;p__Micrarchaeota;c__Micrarchaeia;o__Norongarragalinales;f__UBA8480;g__;s__	Micrarchaeota
MM_PC_MetaG.mb.123	717590	56.74	1.2647e+06	41.18	d__Bacteria;p__Patescibacteria;c__ABY1;o__UM-FILTER-42-10;f__;g__;s__	Patescibacteria
MEGAHIT-group-1.865	821894	69.63	1.18037e+06	41.22	d__Archaea;p__Aenigmatarchaeota;c__Aenigmatarchaeia;o__QMZP01;f__QMZP01;g__;s__	Aenigmatarchaeota
OS_PC_MetaG.mb.175	674302	70.22	960271	41.22	d__Bacteria;p__Patescibacteria;c__UBA1384;o__JAHJRZ01;f__JAHJRZ01;g__JAHJRZ01;s__JAHJRZ01 sp018830605	Patescibacteria
KR13_S3.mb.21	1801556	90.44	1.99199e+06	41.23	d__Bacteria;p__Omnitrophota;c__Koll11;o__GIF10;f__UBA6249;g__UBA6249;s__UBA6249 sp018897555	Omnitrophota
MM_PC_MetaG.mb.158	1581717	77.23	2.04806e+06	41.23	d__Bacteria;p__Patescibacteria;c__Gracilibacteria;o__Peribacterales;f__Peribacteraceae;g__UBA2144;s__UBA2144 sp018818235	Patescibacteria
Modern_marine.mb.310	673650	54.31	1.24038e+06	41.23	d__Archaea;p__Aenigmatarchaeota;c__Aenigmatarchaeia;o__QMZP01;f__QMZP01;g__;s__	Aenigmatarchaeota
MEGAHIT-group-0.340	1031631	82.17	1.25548e+06	41.24	d__Archaea;p__Micrarchaeota;c__Micrarchaeia;o__Norongarragalinales;f__UBA8480;g__;s__	Micrarchaeota
MEGAHIT-group-0.731	421699	56.09	751826	41.24	d__Bacteria;p__Patescibacteria;c__Paceibacteria;o__UBA9983;f__Tagabacteraceae;g__GCA-002779875;s__	Patescibacteria
MM_PC_MetaG.mb.147	1059643	70.19	1.50968e+06	41.24	d__Bacteria;p__Patescibacteria;c__ABY1;o__UBA11705;f__JABHMO01;g__JAHIRY01;s__JAHIRY01 sp018818405	Patescibacteria
Modern_marine_glass_biofilm.mb.50	1662076	94.02	1.76779e+06	41.25	d__Bacteria;p__Omnitrophota;c__Koll11;o__UBA10183;f__UBA10183;g__UBA10183;s__UBA10183 sp018824725	Omnitrophota
MEGAHIT-group-0.194	1636259	90.8	1.80205e+06	41.26	d__Bacteria;p__Omnitrophota;c__Koll11;o__GIF10;f__;g__;s__	Omnitrophota
Modern_marine.mb.74	4111230	90.54	4.54079e+06	41.26	d__Bacteria;p__Desulfobacterota;c__Desulfobacteria;o__Desulfobacterales;f__Desulfobacteraceae;g__Desulfobacula;s__Desulfobacula sp018812385	Desulfobacterota
Modern_marine.mb.97	1479770	75.53	1.95918e+06	41.26	d__Bacteria;p__Patescibacteria;c__Gracilibacteria;o__Peribacterales;f__Peribacteraceae;g__UBA2144;s__UBA2144 sp018818235	Patescibacteria
KR13_S3.mb.28	1053701	81.12	1.29894e+06	41.27	d__Bacteria;p__Omnitrophota;c__Koll11;o__GIF10;f__UBA6249;g__JAHIOW01;s__JAHIOW01 sp018895075	Omnitrophota
MEGAHIT-group-1.855	1438156	73.99	1.94372e+06	41.27	d__Bacteria;p__Patescibacteria;c__Gracilibacteria;o__Peribacterales;f__Peribacteraceae;g__UBA2144;s__UBA2144 sp018818235	Patescibacteria
MEGAHIT-group-2.51	1065268	60.4	1.76369e+06	41.27	d__Bacteria;p__Patescibacteria;c__Microgenomatia;o__UBA1400;f__PJMF01;g__JAHIVK01;s__JAHIVK01 sp018816385	Patescibacteria
MM_PC_MetaG.mb.155	693080	54.7	1.26706e+06	41.28	d__Bacteria;p__Patescibacteria;c__ABY1;o__SG8-24;f__UBA9934;g__JAHISC01;s__JAHISC01 sp018818445	Patescibacteria
Modern_marine_glass_biofilm.mb.49	1184902	58.52	2.02478e+06	41.28	d__Bacteria;p__Patescibacteria;c__Gracilibacteria;o__Peribacterales;f__Peribacteraceae;g__UBA2144;s__UBA2144 sp018818235	Patescibacteria
KR11_0.1_MetaG.mb.93	834581	61.49	1.35726e+06	41.29	d__Bacteria;p__Omnitrophota;c__Koll11;o__GIF10;f__UBA6249;g__JAHIOW01;s__JAHIOW01 sp018895075	Omnitrophota
MEGAHIT-group-0.121	964771	65.35	1.47631e+06	41.29	d__Bacteria;p__Omnitrophota;c__Koll11;o__GIF10;f__UBA6249;g__JAHKBC01;s__JAHKBC01 sp018825725	Omnitrophota
KR11_0.1_MetaG.mb.105	528348	57.69	915840	41.3	d__Bacteria;p__Patescibacteria;c__Paceibacteria;o__Paceibacterales;f__Staskawiczbacteraceae;g__JAHIEB01;s__JAHIEB01 sp018894075	Patescibacteria
MM_PC_MetaG.mb.124	1121554	76.76	1.46112e+06	41.3	d__Bacteria;p__Patescibacteria;c__Gracilibacteria;o__UBA1369;f__LOWO2-01-FULL-3;g__JAHIRL01;s__JAHIRL01 sp018818755	Patescibacteria
MEGAHIT-group-0.169	1273133	86.85	1.4659e+06	41.34	d__Bacteria;p__Omnitrophota;c__Koll11;o__GIF10;f__UBA6249;g__UBA6249;s__	Omnitrophota
KR11_0.1_MetaG.mb.12	4625107	63.02	7.33911e+06	41.35	d__Bacteria;p__SAR324;c__SAR324;o__XYD2-FULL-50-16;f__XYD2-FULL-50-16;g__JAHJTV01;s__	SAR324
2756170441	700843	51.96	1.34881e+06	41.4	d__Bacteria;p__Patescibacteria;c__Microgenomatia;o__UBA1400;f__MFAQ01;g__;s__	Patescibacteria
MEGAHIT-group-1.154	1644690	95.16	1.72834e+06	41.44	d__Bacteria;p__Omnitrophota;c__Koll11;o__SKK-01;f__SKK-01;g__;s__	Omnitrophota
Old_saline.mb.26	960044	50.74	1.89209e+06	41.49	d__Bacteria;p__Patescibacteria;c__Microgenomatia;o__UBA1400;f__CG1-02-47-37;g__;s__	Patescibacteria
Modern_marine_glass_biofilm.mb.45	1022307	77.98	1.31099e+06	41.5	d__Bacteria;p__Omnitrophota;c__Koll11;o__GIF10;f__UBA6249;g__JAHIZC01;s__JAHIZC01 sp018814745	Omnitrophota
MM_PC_MetaG.mb.77	999501	60.83	1.64311e+06	41.51	d__Bacteria;p__Patescibacteria;c__Microgenomatia;o__UBA1400;f__PJMF01;g__JAHIVK01;s__JAHIVK01 sp018816385	Patescibacteria
Old_saline_planktonic.mb.29	931671	52.89	1.76153e+06	41.51	d__Bacteria;p__Patescibacteria;c__Microgenomatia;o__UBA1400;f__CG1-02-47-37;g__;s__	Patescibacteria
MEGAHIT-group-1.814	441438	60.99	723788	41.52	d__Bacteria;p__Patescibacteria;c__Paceibacteria;o__UBA10092;f__UBA10092;g__UBA10092;s__	Patescibacteria
Modern_marine_rock_biofilm.mb.32	2999609	67.22	4.46238e+06	41.52	d__Bacteria;p__Desulfobacterota;c__Desulfobacteria;o__Desulfobacterales;f__Desulfobacteraceae;g__Desulfobacula;s__Desulfobacula sp018812385	Desulfobacterota
Undefined_mixed_planktonic.mb.47	1773691	89.9	1.97296e+06	41.52	d__Bacteria;p__Omnitrophota;c__Koll11;o__GIF10;f__UBA6249;g__JAHKAP01;s__JAHKAP01 sp018825985	Omnitrophota
KR11_0.1_MetaG.mb.53	738500	68.81	1.07325e+06	41.53	d__Bacteria;p__Patescibacteria;c__Microgenomatia;o__UBA12405;f__UBA12405;g__JAHIEZ01;s__JAHIEZ01 sp018901355	Patescibacteria
2756170420	879410	55.69	1.57912e+06	41.54	d__Bacteria;p__Patescibacteria;c__Microgenomatia;o__UBA1400;f__CG1-02-47-37;g__;s__	Patescibacteria
Old_saline.mb.133	3800156	89.07	4.26648e+06	41.54	d__Bacteria;p__Bacteroidota;c__Bacteroidia;o__Bacteroidales;f__F082;g__UBA5536;s__UBA5536 sp018830105	Bacteroidota
MEGAHIT-group-1.302	1619986	88.83	1.82369e+06	41.58	d__Bacteria;p__Omnitrophota;c__Koll11;o__GIF10;f__UBA6249;g__JAHKAP01;s__JAHKAP01 sp018825985	Omnitrophota
MM_PC_MetaG.mb.194	935524	67.99	1.37597e+06	41.59	d__Bacteria;p__Omnitrophota;c__Koll11;o__GIF10;f__UBA6249;g__JAHIZC01;s__JAHIZC01 sp018814745	Omnitrophota
Modern_marine.mb.16	1098963	74.67	1.47176e+06	41.6	d__Bacteria;p__Omnitrophota;c__Koll11;o__GIF10;f__UBA6249;g__JAHIZC01;s__JAHIZC01 sp018814745	Omnitrophota
OS_PC_MetaG.mb.37	3889399	93.55	4.15756e+06	41.6	d__Bacteria;p__Bacteroidota;c__Bacteroidia;o__Bacteroidales;f__F082;g__UBA5536;s__UBA5536 sp018830105	Bacteroidota
MEGAHIT-group-0.42	559212	61.39	910917	41.62	d__Bacteria;p__Patescibacteria;c__Paceibacteria;o__Paceibacterales;f__JAHIOY01;g__;s__	Patescibacteria
Modern_marine.mb.86	1715780	90.98	1.88589e+06	41.62	d__Bacteria;p__Omnitrophota;c__Koll11;o__GIF10;f__UBA6249;g__JAHKAP01;s__JAHKAP01 sp018825985	Omnitrophota
3300021812	897912	54.35	1.65209e+06	41.63	d__Bacteria;p__Patescibacteria;c__Microgenomatia;o__UBA1400;f__CG1-02-47-37;g__;s__	Patescibacteria
MEGAHIT-group-0.521	908105	64.27	1.41295e+06	41.63	d__Bacteria;p__Patescibacteria;c__Microgenomatia;o__UBA1400;f__CG1-02-47-37;g__DSTH01;s__	Patescibacteria
MEGAHIT-group-1.834	916672	82.02	1.11762e+06	41.64	d__Bacteria;p__Omnitrophota;c__Koll11;o__GIF10;f__UBA6249;g__JAHIZC01;s__	Omnitrophota
Old_saline_planktonic.mb.122	3737902	88.82	4.2084e+06	41.65	d__Bacteria;p__Bacteroidota;c__Bacteroidia;o__Bacteroidales;f__F082;g__UBA5536;s__UBA5536 sp018830105	Bacteroidota
3300021825	931763	56.25	1.65647e+06	41.66	d__Bacteria;p__Patescibacteria;c__Microgenomatia;o__UBA1400;f__CG1-02-47-37;g__;s__	Patescibacteria
MEGAHIT-group-1.759	1249278	77.18	1.61866e+06	41.66	d__Bacteria;p__Omnitrophota;c__Koll11;o__GIF10;f__UBA6249;g__JAHIZC01;s__	Omnitrophota
KR13_N1.mb.50	1591362	89.36	1.78084e+06	41.69	d__Bacteria;p__Omnitrophota;c__Koll11;o__GIF10;f__UBA6249;g__UBA6249;s__UBA6249 sp018897555	Omnitrophota
MEGAHIT-group-0.204	1037541	74.3	1.39642e+06	41.69	d__Archaea;p__Nanoarchaeota;c__Nanoarchaeia;o__Woesearchaeales;f__21-14-0-10-32-9;g__;s__	Nanoarchaeota
MEGAHIT-group-0.152	790161	66.75	1.18376e+06	41.7	d__Archaea;p__Nanoarchaeota;c__Nanoarchaeia;o__SCGC-AAA011-G17;f__VGLX01;g__;s__	Nanoarchaeota
Modern_marine_glass_biofilm.mb.23	1747267	90.98	1.9205e+06	41.7	d__Bacteria;p__Omnitrophota;c__Koll11;o__GIF10;f__UBA6249;g__JAHKAP01;s__JAHKAP01 sp018825985	Omnitrophota
3300021824	1010906	57.14	1.76917e+06	41.72	d__Bacteria;p__Patescibacteria;c__Microgenomatia;o__UBA1400;f__CG1-02-47-37;g__;s__	Patescibacteria
MEGAHIT-group-3.113	891910	61.06	1.46071e+06	41.73	d__Bacteria;p__Patescibacteria;c__Microgenomatia;o__UBA1400;f__PJMF01;g__JAHIVK01;s__JAHIVK01 sp018816385	Patescibacteria
3300022107	1491470	53.88	2.76813e+06	41.75	d__Bacteria;p__Nitrospirota;c__Thermodesulfovibrionia;o__Thermodesulfovibrionales;f__UBA6898;g__GWC2-42-7;s__	Nitrospirota
MM_PC_MetaG.mb.59	1183576	68.21	1.73519e+06	41.75	d__Bacteria;p__Patescibacteria;c__Gracilibacteria;o__UBA1369;f__2-02-FULL-48-14;g__JAHIVE01;s__JAHIVE01 sp018816805	Patescibacteria
KR11_0.1_MetaG.mb.40	3019765	77.2	3.91161e+06	41.76	d__Bacteria;p__Bacteroidota;c__Bacteroidia;o__Bacteroidales;f__F082;g__UBA6244;s__	Bacteroidota
MEGAHIT-group-2.41	3232420	78.8	4.10206e+06	41.76	d__Bacteria;p__Bacteroidota;c__Bacteroidia;o__Bacteroidales;f__ML635J-15;g__;s__	Bacteroidota
KR13_S3.mb.126	987244	68.12	1.44927e+06	41.77	d__Bacteria;p__Patescibacteria;c__ABY1;o__BM507;f__VMTK01;g__JAHIME01;s__JAHIME01 sp018896595	Patescibacteria
MM_PC_MetaG.mb.211	665325	72.54	917184	41.77	d__Bacteria;p__Patescibacteria;c__Paceibacteria;o__Paceibacterales;f__PEYH01;g__PEYH01;s__PEYH01 sp018817645	Patescibacteria
3300021816	858011	52.31	1.64024e+06	41.78	d__Bacteria;p__Patescibacteria;c__Microgenomatia;o__UBA1400;f__CG1-02-47-37;g__;s__	Patescibacteria
MM_PC_MetaG.mb.137	1633580	82.34	1.98394e+06	41.78	d__Bacteria;p__Omnitrophota;c__Koll11;o__UBA10183;f__UBA10183;g__JAHIRR01;s__JAHIRR01 sp018818505	Omnitrophota
3300021815	958834	51.73	1.85354e+06	41.79	d__Bacteria;p__Patescibacteria;c__Microgenomatia;o__UBA1400;f__CG1-02-47-37;g__DSTH01;s__	Patescibacteria
MEGAHIT-group-1.237	1100718	86.94	1.26607e+06	41.79	d__Bacteria;p__Omnitrophota;c__Koll11;o__UBA6215;f__UBA6215;g__;s__	Omnitrophota
3300022113	2081599	62.69	3.32046e+06	41.8	d__Bacteria;p__Nitrospirota;c__Thermodesulfovibrionia;o__Thermodesulfovibrionales;f__UBA6898;g__GWC2-42-7;s__	Nitrospirota
OS_PC_MetaG.mb.54	3065749	97.03	3.15959e+06	41.82	d__Bacteria;p__Bacteroidota;c__Bacteroidia;o__Flavobacteriales;f__Flavobacteriaceae;g__UM-FILTER-40-17;s__UM-FILTER-40-17 sp018829465	Bacteroidota
2756170414	814268	57.77	1.4095e+06	41.84	d__Bacteria;p__Omnitrophota;c__Koll11;o__GIF10;f__JAHJCI01;g__;s__	Omnitrophota
3300022124	2397637	61.23	3.91579e+06	41.85	d__Bacteria;p__Nitrospirota;c__Thermodesulfovibrionia;o__Thermodesulfovibrionales;f__UBA6898;g__GWC2-42-7;s__	Nitrospirota
KR13_N2.mb.36	839534	65.84	1.27511e+06	41.85	d__Bacteria;p__Patescibacteria;c__ABY1;o__SG8-24;f__UBA9934;g__UBA9934;s__UBA9934 sp018896835	Patescibacteria
MM_PC_MetaG.mb.213	1394969	55.41	2.51754e+06	41.85	d__Bacteria;p__Patescibacteria;c__Microgenomatia;o__GWA2-44-7;f__UBA8517;g__JAHJHG01;s__JAHJHG01 sp018823885	Patescibacteria
UML_A.mb.17	1452347	78.13	1.85889e+06	41.85	d__Bacteria;p__Omnitrophota;c__Koll11;o__GIF10;f__UBA6249;g__JAHKAP01;s__JAHKAP01 sp018825985	Omnitrophota
MEGAHIT-group-1.428	666555	54.95	1.21302e+06	41.86	d__Bacteria;p__Patescibacteria;c__ABY1;o__SG8-24;f__UBA9934;g__UBA9934;s__UBA9934 sp018896835	Patescibacteria
Old_saline_glass_biofilm.mb.9	5180397	85.81	6.03706e+06	41.86	d__Bacteria;p__Myxococcota;c__Polyangia;o__HGW-17;f__HGW-17;g__JAHJMN01;s__JAHJMN01 sp018821305	Myxococcota
3300021821	932052	60.31	1.54544e+06	41.87	d__Bacteria;p__Patescibacteria;c__Microgenomatia;o__UBA1400;f__CG1-02-47-37;g__;s__	Patescibacteria
MEGAHIT-group-1.15	1054955	70.3	1.50065e+06	41.88	d__Bacteria;p__Patescibacteria;c__ABY1;o__SG8-24;f__UBA9934;g__JAHISC01;s__JAHISC01 sp018818445	Patescibacteria
MM_PC_MetaG.mb.144	520853	52.11	999526	41.88	d__Bacteria;p__Patescibacteria;c__Paceibacteria;o__Portnoybacterales;f__UBA2143;g__UM-FILTER-43-11-A;s__	Patescibacteria
MM_PC_MetaG.mb.12	752392	65.84	1.14276e+06	41.91	d__Bacteria;p__Patescibacteria;c__ABY1;o__XYB2-FULL-38-15;f__XYB2-FULL-38-15;g__JAHIRI01;s__JAHIRI01 sp018818855	Patescibacteria
Old_saline_rock_biofilm.mb.24	5296022	86.13	6.14887e+06	41.91	d__Bacteria;p__Myxococcota;c__Polyangia;o__HGW-17;f__HGW-17;g__JAHJMN01;s__JAHJMN01 sp018821305	Myxococcota
Modern_marine.mb.36	1470189	88.95	1.65283e+06	41.92	d__Bacteria;p__Proteobacteria;c__Gammaproteobacteria;o__UBA12402;f__UBA12402;g__JAHJDF01;s__JAHJDF01 sp018812595	Proteobacteria
Old_saline.mb.39	5220018	85.81	6.08323e+06	41.92	d__Bacteria;p__Myxococcota;c__Polyangia;o__HGW-17;f__HGW-17;g__JAHJMN01;s__JAHJMN01 sp018821305	Myxococcota
MEGAHIT-group-0.9	2058257	93.01	2.21294e+06	41.93	d__Bacteria;p__Omnitrophota;c__Koll11;o__JABMRG01;f__JAFGKX01;g__;s__	Omnitrophota
UML_B.mb.5	1376997	79.26	1.73732e+06	41.93	d__Bacteria;p__Omnitrophota;c__Koll11;o__GIF10;f__UBA6249;g__JAHKAP01;s__JAHKAP01 sp018825985	Omnitrophota
MEGAHIT-group-1.1003	1900374	82.91	2.29209e+06	41.94	d__Bacteria;p__Omnitrophota;c__Koll11;o__JABMRG01;f__JABMRG01;g__;s__	Omnitrophota
Modern_marine_glass_biofilm.mb.39	1265672	83.14	1.52234e+06	41.95	d__Bacteria;p__Proteobacteria;c__Gammaproteobacteria;o__UBA12402;f__UBA12402;g__JAHJDF01;s__JAHJDF01 sp018812595	Proteobacteria
Modern_marine_glass_biofilm.mb.31	1185862	60.4	1.96335e+06	41.96	d__Bacteria;p__Patescibacteria;c__Microgenomatia;o__UBA1400;f__JAHJAY01;g__JAHJAY01;s__JAHJAY01 sp018813815	Patescibacteria
MEGAHIT-group-2.142	779581	64.36	1.21128e+06	41.97	d__Bacteria;p__Patescibacteria;c__ABY1;o__XYB2-FULL-38-15;f__XYB2-FULL-38-15;g__JAHIRI01;s__JAHIRI01 sp018818855	Patescibacteria
Undefined_mixed_planktonic.mb.33	1498137	87.81	1.70611e+06	41.98	d__Bacteria;p__Omnitrophota;c__Koll11;o__4484-171;f__4484-171;g__JAHKAJ01;s__JAHKAJ01 sp018826075	Omnitrophota
OS_PC_MetaG.mb.69	7669993	91.4	8.39168e+06	42	d__Bacteria;p__SAR324;c__SAR324;o__XYD2-FULL-50-16;f__XYD2-FULL-50-16;g__JAHJTV01;s__JAHJTV01 sp018829445	SAR324
OSL_A.mb.13	2375374	64.75	3.66853e+06	42	d__Bacteria;p__Bacteroidota;c__Bacteroidia;o__Bacteroidales;f__F082;g__UBA5536;s__UBA5536 sp018830105	Bacteroidota
MEGAHIT-group-1.794	1187973	84.58	1.40456e+06	42.01	d__Archaea;p__Nanoarchaeota;c__Nanoarchaeia;o__Woesearchaeales;f__JAGVZT01;g__;s__	Nanoarchaeota
MEGAHIT-group-0.750	752599	59.83	1.2579e+06	42.02	d__Bacteria;p__Patescibacteria;c__ABY1;o__UBA11705;f__JACRDX01;g__JACRDX01;s__	Patescibacteria
MEGAHIT-group-1.906	1314936	85.17	1.5439e+06	42.02	d__Bacteria;p__Proteobacteria;c__Gammaproteobacteria;o__UBA12402;f__UBA12402;g__JAHJDF01;s__JAHJDF01 sp018812595	Proteobacteria
Old_saline.mb.13	1025916	69.22	1.48211e+06	42.02	d__Bacteria;p__Proteobacteria;c__Gammaproteobacteria;o__UBA12402;f__UBA12402;g__JAHJDF01;s__JAHJDF01 sp018812595	Proteobacteria
OS_PC_MetaG.mb.35	1362466	88.95	1.53172e+06	42.02	d__Bacteria;p__Proteobacteria;c__Gammaproteobacteria;o__UBA12402;f__UBA12402;g__JAHJDF01;s__JAHJDF01 sp018812595	Proteobacteria
KR13_S3.mb.11	801246	57.92	1.38337e+06	42.03	d__Bacteria;p__Patescibacteria;c__ABY1;o__SG8-24;f__UBA9934;g__UBA9934;s__UBA9934 sp018896835	Patescibacteria
MEGAHIT-group-1.510	1055014	81.59	1.29307e+06	42.03	d__Bacteria;p__Omnitrophota;c__Koll11;o__GIF10;f__JAHJCI01;g__;s__	Omnitrophota
MEGAHIT-group-0.228	784905	57.88	1.35609e+06	42.07	d__Bacteria;p__Patescibacteria;c__ABY1;o__SG8-24;f__UBA9568;g__;s__	Patescibacteria
MEGAHIT-group-0.662	1092831	62.93	1.73658e+06	42.1	d__Bacteria;p__Omnitrophota;c__Koll11;o__GIF10;f__UBA6249;g__JAHKAP01;s__JAHKAP01 sp018825985	Omnitrophota
MEGAHIT-group-1.320	982888	54.98	1.78772e+06	42.12	d__Bacteria;p__Omnitrophota;c__Koll11;o__GIF10;f__JAHJCI01;g__;s__	Omnitrophota
MEGAHIT-group-0.81	915529	50.78	1.80293e+06	42.14	d__Archaea;p__Thermoproteota;c__Bathyarchaeia;o__RBG-16-48-13;f__;g__;s__	Thermoproteota
MEGAHIT-group-1.313	586909	58.05	1.01104e+06	42.16	d__Bacteria;p__Patescibacteria;c__Paceibacteria;o__UBA6257;f__Colwellbacteraceae;g__1-14-0-10-42-22;s__1-14-0-10-42-22 sp018826645	Patescibacteria
MEGAHIT-group-1.964	866162	58.57	1.47885e+06	42.16	d__Bacteria;p__Omnitrophota;c__Koll11;o__GIF10;f__UBA6249;g__UBA6249;s__	Omnitrophota
MEGAHIT-group-1.761	1931766	58.62	3.2954e+06	42.18	d__Bacteria;p__Margulisbacteria;c__Termititenacia;o__;f__;g__;s__	Margulisbacteria
Modern_marine.mb.168	3880415	94.51	4.10582e+06	42.18	d__Bacteria;p__Marinisomatota;c__UBA2242;o__UBA2242;f__UBA2242;g__B118-G9;s__B118-G9 sp018824205	Marinisomatota
UML_B.mb.16	1080313	64.45	1.6762e+06	42.19	d__Bacteria;p__Omnitrophota;c__Koll11;o__4484-171;f__4484-171;g__JAHKAJ01;s__JAHKAJ01 sp018826075	Omnitrophota
MEGAHIT-group-2.74	3694626	89.56	4.12531e+06	42.2	d__Bacteria;p__Marinisomatota;c__UBA2242;o__UBA2242;f__UBA2242;g__B118-G9;s__B118-G9 sp018824205	Marinisomatota
Modern_marine_rock_biofilm.mb.84	954884	60.2	1.58619e+06	42.2	d__Bacteria;p__Proteobacteria;c__Gammaproteobacteria;o__UBA12402;f__UBA12402;g__JAHJDF01;s__JAHJDF01 sp018812595	Proteobacteria
Modern_marine_rock_biofilm.mb.88	857627	57.47	1.4923e+06	42.22	d__Bacteria;p__Patescibacteria;c__ABY1;o__Magasanikbacterales;f__GWA2-37-8;g__JAHJCN01;s__JAHJCN01 sp018812905	Patescibacteria
2756170292	3851066	54.15	7.11185e+06	42.23	d__Bacteria;p__Spirochaetota;c__UBA12135;o__COTS27;f__;g__;s__	Spirochaetota
MEGAHIT-group-1.884	1080130	68.81	1.56973e+06	42.25	d__Bacteria;p__Patescibacteria;c__ABY1;o__SG8-24;f__UBA9568;g__;s__	Patescibacteria
KR13_S2_MetaG.mb.32	1012082	70.42	1.43721e+06	42.26	d__Bacteria;p__Omnitrophota;c__Koll11;o__GIF10;f__UBA6249;g__UBA6249;s__UBA6249 sp018897555	Omnitrophota
MM_PC_MetaG.mb.27	1730514	89.74	1.92836e+06	42.27	d__Bacteria;p__Margulisbacteria;c__WOR-1;o__JAHJIW01;f__JAHJIW01;g__JAHJIW01;s__JAHJIW01 sp018823125	Margulisbacteria
MEGAHIT-group-1.238	1615108	73.12	2.20885e+06	42.28	d__Bacteria;p__Omnitrophota;c__Koll11;o__4484-171;f__4484-171;g__;s__	Omnitrophota
MEGAHIT-group-1.83	1395602	87.81	1.58934e+06	42.28	d__Bacteria;p__Omnitrophota;c__Koll11;o__4484-171;f__4484-171;g__JAHKAJ01;s__JAHKAJ01 sp018826075	Omnitrophota
3300022139	3792150	58.95	6.43282e+06	42.29	d__Bacteria;p__Spirochaetota;c__UBA12135;o__COTS27;f__;g__;s__	Spirochaetota
KR13_N2.mb.25	1220164	90.44	1.34914e+06	42.29	d__Bacteria;p__Omnitrophota;c__Koll11;o__GIF10;f__UBA6249;g__UBA6249;s__UBA6249 sp018897555	Omnitrophota
Modern_marine_glass_biofilm.mb.151	1792374	88.89	2.0164e+06	42.29	d__Bacteria;p__Margulisbacteria;c__WOR-1;o__JAHJIW01;f__JAHJIW01;g__JAHJIW01;s__JAHJIW01 sp018823125	Margulisbacteria
Modern_marine_glass_biofilm.mb.88	3889022	96.7	4.02174e+06	42.31	d__Bacteria;p__Marinisomatota;c__UBA2242;o__UBA2242;f__UBA2242;g__B118-G9;s__B118-G9 sp018824205	Marinisomatota
Modern_marine.mb.184	1792536	88.89	2.01658e+06	42.33	d__Bacteria;p__Margulisbacteria;c__WOR-1;o__JAHJIW01;f__JAHJIW01;g__JAHJIW01;s__JAHJIW01 sp018823125	Margulisbacteria
Modern_marine_rock_biofilm.mb.116	1729427	88.89	1.94558e+06	42.33	d__Bacteria;p__Margulisbacteria;c__WOR-1;o__JAHJIW01;f__JAHJIW01;g__JAHJIW01;s__JAHJIW01 sp018823125	Margulisbacteria
OS_PC_MetaG.mb.163	5371638	93.12	5.76851e+06	42.33	d__Bacteria;p__Desulfobacterota;c__Desulfobacteria;o__Desulfobacterales;f__Desulfobacteraceae;g__Desulfobacula;s__Desulfobacula sp018821715	Desulfobacterota
MM_PC_MetaG.mb.175	1165668	75.46	1.54475e+06	42.35	d__Bacteria;p__Omnitrophota;c__Koll11;o__4484-171;f__4484-171;g__JAHKAJ01;s__JAHKAJ01 sp018826075	Omnitrophota
MEGAHIT-group-1.588	1319383	82.24	1.60431e+06	42.36	d__Archaea;p__Nanoarchaeota;c__Nanoarchaeia;o__Woesearchaeales;f__JAHJEM01;g__;s__	Nanoarchaeota
UML_A.mb.11	978980	57.88	1.6914e+06	42.36	d__Bacteria;p__Omnitrophota;c__Koll11;o__4484-171;f__4484-171;g__JAHKAJ01;s__JAHKAJ01 sp018826075	Omnitrophota
KR13_S3.mb.15	1905873	94.19	2.02343e+06	42.37	d__Bacteria;p__Desulfobacterota;c__Desulfobacteria;o__Desulfobacterales;f__ETH-SRB1;g__Desulfaltia;s__Desulfaltia sp013202725	Desulfobacterota
MEGAHIT-group-1.53	915153	71.02	1.28858e+06	42.37	d__Bacteria;p__Patescibacteria;c__Paceibacteria;o__CAIUEV01;f__JAHKAQ01;g__JAHKAQ01;s__JAHKAQ01 sp018825765	Patescibacteria
Modern_marine.mb.30	1128440	76.6	1.47316e+06	42.37	d__Bacteria;p__Omnitrophota;c__Koll11;o__GIF10;f__JAHJCI01;g__JAHJCI01;s__JAHJCI01 sp018813085	Omnitrophota
MEGAHIT-group-3.5	857643	57.43	1.49337e+06	42.39	d__Bacteria;p__Patescibacteria;c__UBA1384;o__UBA1384;f__DTJR01;g__;s__	Patescibacteria
KR13_S3.mb.122	2882691	72.67	3.96682e+06	42.4	d__Bacteria;p__Firmicutes_A;c__Clostridia;o__Eubacteriales;f__Eubacteriaceae;g__Acetobacterium;s__	Firmicutes_A
MEGAHIT-group-0.689	966884	56.9	1.69927e+06	42.42	d__Bacteria;p__Omnitrophota;c__Koll11;o__VGKN01;f__VGKN01;g__;s__	Omnitrophota
MEGAHIT-group-0.246	529445	55.25	958271	42.44	d__Bacteria;p__Patescibacteria;c__Paceibacteria;o__Paceibacterales;f__;g__;s__	Patescibacteria
MEGAHIT-group-0.570	876415	64.4	1.36089e+06	42.44	d__Bacteria;p__Nitrospirota;c__Thermodesulfovibrionia;o__Thermodesulfovibrionales;f__SM23-35;g__JACAEY01;s__	Nitrospirota
Old_saline.mb.139	5733480	96.51	5.94081e+06	42.44	d__Bacteria;p__Desulfobacterota;c__Desulfobacteria;o__Desulfobacterales;f__Desulfobacteraceae;g__Desulfobacula;s__Desulfobacula sp018821715	Desulfobacterota
KR13_N2.mb.76	1926621	96.61	1.99423e+06	42.45	d__Bacteria;p__Desulfobacterota;c__Desulfobacteria;o__Desulfobacterales;f__ETH-SRB1;g__Desulfaltia;s__Desulfaltia sp013202725	Desulfobacterota
MEGAHIT-group-1.513	1343559	81.93	1.63989e+06	42.45	d__Archaea;p__Iainarchaeota;c__Iainarchaeia;o__Iainarchaeales;f__JAFCCJ01;g__JAFCCJ01;s__	Iainarchaeota
MM_PC_MetaG.mb.188	866432	62.37	1.38918e+06	42.45	d__Bacteria;p__Patescibacteria;c__Paceibacteria;o__Portnoybacterales;f__GWB1-42-6;g__JAHIST01;s__JAHIST01 sp018818145	Patescibacteria
Modern_marine_glass_biofilm.mb.8	858073	60.43	1.41995e+06	42.45	d__Bacteria;p__Omnitrophota;c__Koll11;o__GIF10;f__JAHJCI01;g__JAHJCI01;s__JAHJCI01 sp018813085	Omnitrophota
KR13_N2.mb.31	1845243	86.88	2.1239e+06	42.47	d__Bacteria;p__Nitrospirota;c__Thermodesulfovibrionia;o__Thermodesulfovibrionales;f__UBA1546;g__UBA1546;s__UBA1546 sp018896985	Nitrospirota
KR13_N2.mb.32	2258943	88.65	2.54816e+06	42.47	d__Bacteria;p__Omnitrophota;c__Koll11;o__UBA10183;f__UBA10183;g__JAHIPS01;s__JAHIPS01 sp018902915	Omnitrophota
MEGAHIT-group-0.78	1011827	66.13	1.53006e+06	42.47	d__Bacteria;p__Omnitrophota;c__Koll11;o__GIF10;f__UBA6249;g__;s__	Omnitrophota
3300021818	803530	54.2	1.48253e+06	42.48	d__Bacteria;p__Patescibacteria;c__Microgenomatia;o__UBA1400;f__CG1-02-47-37;g__;s__	Patescibacteria
MEGAHIT-group-1.1015	805497	62.05	1.29814e+06	42.48	d__Bacteria;p__Patescibacteria;c__UBA1384;o__UBA1384;f__DTJR01;g__;s__	Patescibacteria
MEGAHIT-group-1.450	1720219	77.13	2.23029e+06	42.49	d__Bacteria;p__Desulfobacterota;c__Desulfobacteria;o__Desulfobacterales;f__ETH-SRB1;g__Desulfaltia;s__Desulfaltia sp013202725	Desulfobacterota
OS_PC_MetaG.mb.95	1249949	84.59	1.47766e+06	42.49	d__Bacteria;p__Omnitrophota;c__Koll11;o__4484-171;f__4484-171;g__JAHKAJ01;s__JAHKAJ01 sp018826075	Omnitrophota
MEGAHIT-group-0.28	1931189	84.4	2.28814e+06	42.5	d__Archaea;p__Thermoplasmatota;c__E2;o__DHVEG-1;f__DHVEG-1;g__;s__	Thermoplasmatota
Undefined_mixed_planktonic.mb.48	868146	70.46	1.23211e+06	42.5	d__Bacteria;p__Patescibacteria;c__Paceibacteria;o__CAIUEV01;f__JAHKAQ01;g__JAHKAQ01;s__JAHKAQ01 sp018825765	Patescibacteria
KR13_N2.mb.45	1505453	91.87	1.63868e+06	42.51	d__Bacteria;p__Omnitrophota;c__Koll11;o__UBA10183;f__UBA10183;g__JAHILY01;s__JAHILY01 sp018896815	Omnitrophota
MEGAHIT-group-1.126	1133932	76.88	1.47494e+06	42.51	d__Bacteria;p__Omnitrophota;c__Koll11;o__UBA10183;f__UBA10183;g__JAHIEN01;s__	Omnitrophota
Old_saline_planktonic.mb.3	5819704	95.22	6.11185e+06	42.55	d__Bacteria;p__Desulfobacterota;c__Desulfobacteria;o__Desulfobacterales;f__Desulfobacteraceae;g__Desulfobacula;s__Desulfobacula sp018821715	Desulfobacterota
Undefined_mixed_planktonic.mb.104	590796	70.93	832928	42.57	d__Bacteria;p__Patescibacteria;c__Paceibacteria;o__UBA6257;f__Colwellbacteraceae;g__1-14-0-10-42-22;s__1-14-0-10-42-22 sp018826645	Patescibacteria
MEGAHIT-group-1.680	446488	55.32	807101	42.58	d__Bacteria;p__Patescibacteria;c__Paceibacteria;o__UBA9983_A;f__Zambryskibacteraceae;g__;s__	Patescibacteria
MEGAHIT-group-1.384	1730873	78.04	2.21793e+06	42.59	d__Archaea;p__Nanoarchaeota;c__Nanoarchaeia;o__SCGC-AAA011-G17;f__GW2011-AR17;g__;s__	Nanoarchaeota
2754412852	3156266	55.97	5.63921e+06	42.63	d__Bacteria;p__Spirochaetota;c__UBA12135;o__COTS27;f__;g__;s__	Spirochaetota
MEGAHIT-group-1.43	801846	54.09	1.48243e+06	42.65	d__Bacteria;p__Omnitrophota;c__Koll11;o__GIF10;f__UBA6249;g__;s__	Omnitrophota
MEGAHIT-group-0.495	1022810	82.71	1.23662e+06	42.67	d__Archaea;p__Iainarchaeota;c__Iainarchaeia;o__Iainarchaeales;f__VGJJ01;g__VGJJ01;s__	Iainarchaeota
MM_PC_MetaG.mb.25	1190844	75.59	1.5754e+06	42.68	d__Bacteria;p__Margulisbacteria;c__WOR-1;o__O2-12-FULL-45-9;f__O2-12-FULL-45-9;g__JAHIUL01;s__JAHIUL01 sp018817195	Margulisbacteria
MEGAHIT-group-0.223	806216	56.5	1.42693e+06	42.7	d__Bacteria;p__Patescibacteria;c__Paceibacteria;o__CAIUEV01;f__CAIUEV01;g__;s__	Patescibacteria
MEGAHIT-group-2.90	3430522	93.89	3.65377e+06	42.7	d__Bacteria;p__Zixibacteria;c__MSB-5A5;o__GN15;f__PGXB01;g__;s__	Zixibacteria
MEGAHIT-group-0.219	3703450	96.7	3.82983e+06	42.75	d__Bacteria;p__Marinisomatota;c__UBA2242;o__UBA2242;f__UBA2242;g__B118-G9;s__B118-G9 sp018824205	Marinisomatota
OS_PC_MetaG.mb.34	4072019	93.69	4.34627e+06	42.75	d__Bacteria;p__Bacteroidota;c__Bacteroidia;o__Bacteroidales;f__F082;g__UBA6244;s__UBA6244 sp002440885	Bacteroidota
MEGAHIT-group-0.147	1343133	76.4	1.75803e+06	42.77	d__Bacteria;p__JAFGOL01;c__JAFGOL01;o__JAFGOL01;f__JAFGOL01;g__;s__	JAFGOL01
Modern_marine_rock_biofilm.mb.63	3608290	92.86	3.88573e+06	42.77	d__Bacteria;p__Marinisomatota;c__UBA2242;o__UBA2242;f__UBA2242;g__B118-G9;s__B118-G9 sp018824205	Marinisomatota
Modern_marine.mb.105	1423905	79.17	1.79854e+06	42.78	d__Bacteria;p__Patescibacteria;c__Gracilibacteria;o__Peribacterales;f__Peribacteraceae;g__UBA2144;s__UBA2144 sp018814875	Patescibacteria
2754412909	1157531	59.68	1.93956e+06	42.79	d__Bacteria;p__Omnitrophota;c__Koll11;o__UBA10183;f__UBA10183;g__JAHIEN01;s__JAHIEN01 sp018901615	Omnitrophota
UML_A.mb.12	818580	56.14	1.4581e+06	42.79	d__Bacteria;p__Patescibacteria;c__Paceibacteria;o__Portnoybacterales;f__GWB1-42-6;g__UBA8475;s__UBA8475 sp018826025	Patescibacteria
MM_PC_MetaG.mb.244	3274525	92.31	3.54731e+06	42.81	d__Bacteria;p__Marinisomatota;c__UBA2242;o__UBA2242;f__UBA2242;g__B118-G9;s__B118-G9 sp018824205	Marinisomatota
OSL_A.mb.5	4710893	78.25	6.02031e+06	42.81	d__Bacteria;p__Desulfobacterota;c__Desulfobacteria;o__Desulfobacterales;f__Desulfobacteraceae;g__Desulfobacula;s__Desulfobacula sp018821715	Desulfobacterota
MEGAHIT-group-0.317	1173470	66.83	1.7559e+06	42.85	d__Bacteria;p__Patescibacteria;c__ABY1;o__SG8-24;f__GWF2-40-263;g__UBA12403;s__	Patescibacteria
MEGAHIT-group-1.73	685927	60.63	1.13133e+06	42.85	d__Bacteria;p__Patescibacteria;c__Paceibacteria;o__Paceibacterales;f__MHMH01;g__2-02-FULL-43-13;s__	Patescibacteria
KR13_N1.mb.18	3122437	77.04	4.05301e+06	42.88	d__Archaea;p__Halobacteriota;c__Methanosarcinia;o__Methanosarcinales;f__Methanoperedenaceae;g__Methanoperedens;s__Methanoperedens sp018899795	Halobacteriota
MEGAHIT-group-1.110	1552414	88.71	1.74999e+06	42.88	d__Bacteria;p__Omnitrophota;c__Koll11;o__SKK-01;f__SKK-01;g__;s__	Omnitrophota
Modern_marine.mb.308	992066	74.88	1.32487e+06	42.88	d__Bacteria;p__Patescibacteria;c__ABY1;o__Magasanikbacterales;f__GWA2-37-8;g__JAHJCN01;s__JAHJCN01 sp018812905	Patescibacteria
MEGAHIT-group-1.837	1449286	77.78	1.86331e+06	42.89	d__Bacteria;p__Margulisbacteria;c__WOR-1;o__O2-12-FULL-45-9;f__O2-12-FULL-45-9;g__;s__	Margulisbacteria
Modern_marine.mb.214	2148859	91.87	2.33902e+06	42.89	d__Bacteria;p__Omnitrophota;c__Koll11;o__B26-G9;f__B26-G9;g__JAHJAO01;s__JAHJAO01 sp018813905	Omnitrophota
Undefined_mixed_planktonic.mb.35	903898	67.14	1.34629e+06	42.9	d__Bacteria;p__Patescibacteria;c__Paceibacteria;o__Portnoybacterales;f__GWB1-42-6;g__UBA8475;s__UBA8475 sp018826025	Patescibacteria
MM_PC_MetaG.mb.247	1855459	51.26	3.6197e+06	42.91	d__Bacteria;p__4484-113;c__;o__;f__;g__;s__	4484-113
KR13_S3.mb.137	1173825	85.36	1.37515e+06	42.92	d__Bacteria;p__Omnitrophota;c__Koll11;o__UBA10183;f__UBA10183;g__JAHILY01;s__JAHILY01 sp018896815	Omnitrophota
MM_PC_MetaG.mb.250	1859639	51.26	3.62786e+06	42.92	d__Bacteria;p__4484-113;c__;o__;f__;g__;s__	4484-113
MEGAHIT-group-0.728	786014	85.98	914182	42.93	d__Archaea;p__Aenigmatarchaeota;c__Aenigmatarchaeia;o__GW2011-AR5;f__GW2011-AR5;g__;s__	Aenigmatarchaeota
Modern_marine.mb.87	5106666	95.7	5.33612e+06	42.95	d__Bacteria;p__Bacteroidota;c__Bacteroidia;o__Bacteroidales;f__JAHJDW01;g__JAHJDW01;s__JAHJDW01 sp018812245	Bacteroidota
MEGAHIT-group-1.149	520449	62.23	836331	42.97	d__Bacteria;p__Patescibacteria;c__Paceibacteria;o__UBA6257;f__UBA11618;g__;s__	Patescibacteria
MEGAHIT-group-1.744	2836894	92.63	3.06261e+06	42.97	d__Bacteria;p__CG03;c__SLGR01;o__SLGR01;f__;g__;s__	CG03
MEGAHIT-group-1.473	1224135	69.97	1.74951e+06	42.98	d__Bacteria;p__Patescibacteria;c__ABY1;o__UM-FILTER-42-10;f__;g__;s__	Patescibacteria
MM_PC_MetaG.mb.33	1259825	78.7	1.60079e+06	43	d__Bacteria;p__Patescibacteria;c__Gracilibacteria;o__UBA1369;f__UBA12470;g__JAHIUS01;s__JAHIUS01 sp018816885	Patescibacteria
MM_PC_MetaG.mb.37	1470844	88.71	1.65804e+06	43.01	d__Bacteria;p__Omnitrophota;c__Koll11;o__UBA10183;f__UBA10183;g__JAHIUV01;s__JAHIUV01 sp018817035	Omnitrophota
MEGAHIT-group-1.958	2377266	95.51	2.48902e+06	43.03	d__Bacteria;p__Elusimicrobiota;c__UBA8919;o__;f__;g__;s__	Elusimicrobiota
MEGAHIT-group-1.55	768189	62.77	1.22382e+06	43.05	d__Bacteria;p__Patescibacteria;c__Microgenomatia;o__UBA12405;f__JAHJSD01;g__;s__	Patescibacteria
OS_PC_MetaG.mb.121	1202857	75.74	1.58814e+06	43.05	d__Bacteria;p__Patescibacteria;c__JABMPQ01;o__JABMPQ01;f__JABMPQ01;g__JABMPQ01;s__JABMPQ01 sp018818965	Patescibacteria
MEGAHIT-group-0.561	928625	72.41	1.28245e+06	43.06	d__Bacteria;p__Omnitrophota;c__Koll11;o__GIF10;f__UBA6249;g__UBA1562;s__	Omnitrophota
2754412866	1452967	58.32	2.49137e+06	43.07	d__Bacteria;p__UBA6262;c__UBA6262;o__UBA6262;f__UBA6262;g__UBA6262;s__	UBA6262
MEGAHIT-group-2.139	2071434	92.77	2.23287e+06	43.07	d__Bacteria;p__Omnitrophota;c__Koll11;o__B26-G9;f__B26-G9;g__JAHJAO01;s__JAHJAO01 sp018813905	Omnitrophota
MM_PC_MetaG.mb.242	1045366	67.82	1.54138e+06	43.07	d__Bacteria;p__Patescibacteria;c__ABY1;o__SG8-24;f__2-12-FULL-60-25;g__JAHIUG01;s__JAHIUG01 sp018817245	Patescibacteria
Modern_marine.mb.295	2533800	70.38	3.60017e+06	43.07	d__Bacteria;p__UBA9089;c__UBA9089;o__;f__;g__;s__	UBA9089
Modern_marine_rock_biofilm.mb.97	2284834	60.2	3.79541e+06	43.08	d__Bacteria;p__UBA9089;c__UBA9089;o__;f__;g__;s__	UBA9089
MEGAHIT-group-1.954	1246530	81.48	1.52986e+06	43.09	d__Bacteria;p__Patescibacteria;c__Gracilibacteria;o__UBA1369;f__UBA12470;g__JAHIUS01;s__JAHIUS01 sp018816885	Patescibacteria
OS_PC_MetaG.mb.184	1144549	73.12	1.5653e+06	43.09	d__Bacteria;p__Patescibacteria;c__Microgenomatia;o__UBA12405;f__JAHJSD01;g__JAHJSD01;s__JAHJSD01 sp018830585	Patescibacteria
MEGAHIT-group-0.593	1129198	84.39	1.33807e+06	43.11	d__Bacteria;p__Omnitrophota;c__Koll11;o__GIF10;f__UBA6249;g__UBA6249;s__	Omnitrophota
Modern_marine.mb.328	999371	50.91	1.96302e+06	43.11	d__Bacteria;p__Margulisbacteria;c__WOR-1;o__O2-12-FULL-45-9;f__O2-12-FULL-45-9;g__;s__	Margulisbacteria
MEGAHIT-group-1.769	614438	54.88	1.1196e+06	43.13	d__Bacteria;p__Patescibacteria;c__Paceibacteria;o__Portnoybacterales;f__GWB1-42-6;g__UBA8475;s__UBA8475 sp018826025	Patescibacteria
Undefined_mixed_planktonic.mb.81	1050252	80.36	1.30693e+06	43.13	d__Bacteria;p__Patescibacteria;c__Gracilibacteria;o__UBA1369;f__JAHKBB01;g__JAHKBB01;s__JAHKBB01 sp018826445	Patescibacteria
KR11_0.1_MetaG.mb.20	1457192	89.78	1.62307e+06	43.15	d__Bacteria;p__Omnitrophota;c__Koll11;o__UBA10183;f__UBA10183;g__JAHIEN01;s__JAHIEN01 sp018901615	Omnitrophota
Modern_marine_glass_biofilm.mb.91	1008991	82.03	1.23003e+06	43.15	d__Bacteria;p__Patescibacteria;c__4484-211;o__4484-211;f__4484-211;g__JAHJGY01;s__JAHJGY01 sp018824115	Patescibacteria
Modern_marine_rock_biofilm.mb.14	4717719	91.08	5.17975e+06	43.15	d__Bacteria;p__Bacteroidota;c__Bacteroidia;o__Bacteroidales;f__JAHJDW01;g__JAHJDW01;s__JAHJDW01 sp018812245	Bacteroidota
Modern_marine_glass_biofilm.mb.25	2005596	90.8	2.20881e+06	43.16	d__Bacteria;p__Omnitrophota;c__Koll11;o__B26-G9;f__B26-G9;g__JAHJAO01;s__JAHJAO01 sp018813905	Omnitrophota
MEGAHIT-group-0.460	926167	60.72	1.52531e+06	43.18	d__Bacteria;p__Nitrospirota;c__Thermodesulfovibrionia;o__Thermodesulfovibrionales;f__UBA1546;g__UBA1546;s__	Nitrospirota
MEGAHIT-group-1.284	1066333	79.7	1.33793e+06	43.2	d__Bacteria;p__Patescibacteria;c__Gracilibacteria;o__UBA1369;f__JAHKBB01;g__JAHKBB01;s__JAHKBB01 sp018826445	Patescibacteria
MEGAHIT-group-2.138	1038306	61.87	1.67821e+06	43.2	d__Bacteria;p__Patescibacteria;c__JABMPQ01;o__JABMPQ01;f__JABMPQ01;g__JABMPQ01;s__	Patescibacteria
MEGAHIT-group-2.79	596847	53.36	1.11853e+06	43.2	d__Bacteria;p__Patescibacteria;c__ABY1;o__Magasanikbacterales;f__GWA2-37-8;g__JAHJCN01;s__JAHJCN01 sp018812905	Patescibacteria
OS_PC_MetaG.mb.62	930399	56.46	1.64789e+06	43.21	d__Bacteria;p__Patescibacteria;c__ABY1;o__SG8-24;f__2-12-FULL-60-25;g__JAHIUG01;s__JAHIUG01 sp018817245	Patescibacteria
MEGAHIT-group-1.136	894292	54.95	1.62746e+06	43.22	d__Bacteria;p__Patescibacteria;c__ABY1;o__SG8-24;f__2-12-FULL-60-25;g__JAHIUG01;s__JAHIUG01 sp018817245	Patescibacteria
MEGAHIT-group-1.923	1040886	83.66	1.24419e+06	43.27	d__Bacteria;p__Patescibacteria;c__Gracilibacteria;o__UBA1369;f__LOWO2-01-FULL-3;g__WJKQ01;s__	Patescibacteria
3300022090	1084256	60.1	1.80409e+06	43.28	d__Bacteria;p__Omnitrophota;c__Koll11;o__UBA10183;f__UBA10183;g__JAHIUV01;s__JAHIUV01 sp018817035	Omnitrophota
MEGAHIT-group-1.598	2667853	79.21	3.36808e+06	43.28	d__Bacteria;p__4484-113;c__;o__;f__;g__;s__	4484-113
MEGAHIT-group-0.157	669682	60.23	1.11187e+06	43.29	d__Bacteria;p__Patescibacteria;c__ABY1;o__GCA-002772895;f__GCA-002772895;g__;s__	Patescibacteria
MEGAHIT-group-0.620	1367581	77.53	1.76394e+06	43.3	d__Archaea;p__Thermoproteota;c__Bathyarchaeia;o__RBG-16-48-13;f__;g__;s__	Thermoproteota
UML_B.mb.7	774550	59.41	1.30374e+06	43.3	d__Bacteria;p__Patescibacteria;c__Paceibacteria;o__Portnoybacterales;f__GWB1-42-6;g__UBA8475;s__UBA8475 sp018826025	Patescibacteria
MEGAHIT-group-1.414	2927731	88.66	3.3022e+06	43.31	d__Bacteria;p__UBA10199;c__UBA10199;o__2-02-FULL-44-16;f__;g__;s__	UBA10199
KR11_0.1_MetaG.mb.84	2439890	86.27	2.8282e+06	43.32	d__Archaea;p__Halobacteriota;c__Methanosarcinia;o__Methanosarcinales;f__Methanoperedenaceae;g__Methanoperedens;s__Methanoperedens sp018900975	Halobacteriota
Modern_marine.mb.162	969014	82.03	1.18129e+06	43.32	d__Bacteria;p__Patescibacteria;c__4484-211;o__4484-211;f__4484-211;g__JAHJGY01;s__JAHJGY01 sp018824115	Patescibacteria
MM_PC_MetaG.mb.36	1099415	84.27	1.30463e+06	43.36	d__Bacteria;p__Dependentiae;c__Babeliae;o__Babeliales;f__JAHIUU01;g__JAHIUU01;s__JAHIUU01 sp018817025	Dependentiae
MEGAHIT-group-0.205	596891	53.24	1.12113e+06	43.38	d__Bacteria;p__Patescibacteria;c__Gracilibacteria;o__UBA1369;f__LOWO2-01-FULL-3;g__WJKQ01;s__	Patescibacteria
MEGAHIT-group-0.314	5103862	97.13	5.25467e+06	43.4	d__Bacteria;p__Bacteroidota;c__Bacteroidia;o__Bacteroidales;f__Lentimicrobiaceae;g__Lentimicrobium;s__	Bacteroidota
MM_PC_MetaG.mb.174	1190917	78.94	1.50864e+06	43.41	d__Bacteria;p__Patescibacteria;c__4484-211;o__4484-211;f__4484-211;g__JAHISN01;s__JAHISN01 sp018818265	Patescibacteria
MEGAHIT-group-1.258	1115779	75.71	1.47375e+06	43.42	d__Bacteria;p__Patescibacteria;c__Microgenomatia;o__UBA12405;f__JAHJSD01;g__JAHJSD01;s__JAHJSD01 sp018830585	Patescibacteria
MEGAHIT-group-0.67	1153654	77.59	1.48686e+06	43.45	d__Bacteria;p__Patescibacteria;c__ABY1;o__SBBC01;f__;g__;s__	Patescibacteria
Modern_marine.mb.121	3534699	66.69	5.30019e+06	43.45	d__Bacteria;p__Bacteroidota;c__Bacteroidia;o__Bacteroidales;f__BM523;g__;s__	Bacteroidota
Modern_marine.mb.119	2169540	56	3.87418e+06	43.5	d__Bacteria;p__Desulfobacterota;c__Desulfobacteria;o__Desulfobacterales;f__UBA11574;g__UBA11574;s__	Desulfobacterota
MEGAHIT-group-2.101	1138740	68.81	1.6549e+06	43.51	d__Bacteria;p__Patescibacteria;c__ABY1;o__SG8-24;f__2-12-FULL-60-25;g__JAHIUG01;s__JAHIUG01 sp018817245	Patescibacteria
MEGAHIT-group-0.53	1564226	88.79	1.76171e+06	43.52	d__Archaea;p__Nanoarchaeota;c__Nanoarchaeia;o__Woesearchaeales;f__JACPBO01;g__;s__	Nanoarchaeota
MEGAHIT-group-1.828	1140755	74.92	1.52263e+06	43.52	d__Bacteria;p__Patescibacteria;c__ABY1;o__UM-FILTER-42-10;f__;g__;s__	Patescibacteria
MEGAHIT-group-1.322	3351612	98.84	3.39095e+06	43.57	d__Bacteria;p__Zixibacteria;c__MSB-5A5;o__GN15;f__JAAZOE01;g__;s__	Zixibacteria
MEGAHIT-group-0.272	701928	70.04	1.00218e+06	43.62	d__Bacteria;p__Patescibacteria;c__ABY1;o__Veblenbacterales;f__;g__;s__	Patescibacteria
3300021831	1710457	58.14	2.94196e+06	43.63	d__Bacteria;p__UBA9089;c__UBA9089;o__;f__;g__;s__	UBA9089
MEGAHIT-group-0.557	768849	82.71	929572	43.63	d__Archaea;p__Aenigmatarchaeota;c__Aenigmatarchaeia;o__Aenigmatarchaeales;f__Aenigmatarchaeaceae;g__JAFGAZ01;s__	Aenigmatarchaeota
Old_saline_planktonic.mb.111	4429669	99.35	4.45865e+06	43.66	d__Bacteria;p__Desulfobacterota;c__Desulfobacteria;o__Desulfobacterales;f__Desulfobacteraceae;g__Desulfobacula;s__Desulfobacula sp018821535	Desulfobacterota
MEGAHIT-group-0.636	682609	61	1.11903e+06	43.67	d__Archaea;p__Nanoarchaeota;c__Nanoarchaeia;o__UBA10117;f__UBA10117;g__;s__	Nanoarchaeota
Old_saline.mb.16	4434451	99.35	4.46346e+06	43.67	d__Bacteria;p__Desulfobacterota;c__Desulfobacteria;o__Desulfobacterales;f__Desulfobacteraceae;g__Desulfobacula;s__Desulfobacula sp018821535	Desulfobacterota
OS_PC_MetaG.mb.13	4186752	98.39	4.25526e+06	43.68	d__Bacteria;p__Bacteroidota;c__Bacteroidia;o__Bacteroidales;f__B18-G4;g__M55B132;s__M55B132 sp018831055	Bacteroidota
KR11_S3.mb.49	1215593	83.98	1.44748e+06	43.7	d__Bacteria;p__Omnitrophota;c__Koll11;o__UBA10183;f__UBA10183;g__JAHIEN01;s__JAHIEN01 sp018901615	Omnitrophota
KR13_S3.mb.80	1800569	81.18	2.218e+06	43.72	d__Bacteria;p__Omnitrophota;c__Koll11;o__UBA10183;f__UBA10183;g__JAHIPS01;s__JAHIPS01 sp018902915	Omnitrophota
Modern_marine_rock_biofilm.mb.15	1751117	88.71	1.97398e+06	43.73	d__Bacteria;p__Omnitrophota;c__Koll11;o__GIF10;f__UBA6249;g__JAHJJA01;s__JAHJJA01 sp018822885	Omnitrophota
Modern_marine_glass_biofilm.mb.86	1711236	87.63	1.9528e+06	43.74	d__Bacteria;p__Omnitrophota;c__Koll11;o__GIF10;f__UBA6249;g__JAHJJA01;s__JAHJJA01 sp018822885	Omnitrophota
MM_PC_MetaG.mb.70	6500926	98.21	6.61941e+06	43.77	d__Bacteria;p__Desulfobacterota;c__Desulfobacteria;o__Desulfobacterales;f__YD0425bin50;g__JAHIVH01;s__JAHIVH01 sp018816735	Desulfobacterota
MEGAHIT-group-1.727	1637459	92.06	1.77869e+06	43.79	d__Archaea;p__EX4484-52;c__EX4484-52;o__EX4484-52;f__B79-G9;g__;s__	EX4484-52
KR13_N2.mb.88	1612927	79.08	2.03961e+06	43.83	d__Archaea;p__Halobacteriota;c__Methanosarcinia;o__Methanosarcinales;f__Methanoperedenaceae;g__Methanoperedens;s__	Halobacteriota
Undefined_mixed_planktonic.mb.134	1385306	76.04	1.82181e+06	43.86	d__Bacteria;p__Omnitrophota;c__Koll11;o__B26-G9;f__B26-G9;g__JAHJAO01;s__JAHJAO01 sp018813905	Omnitrophota
MM_PC_MetaG.mb.118	1569868	53.85	2.91526e+06	43.91	d__Bacteria;p__Desulfobacterota;c__Desulfobacteria;o__Desulfobacterales;f__UBA11574;g__UBA11574;s__	Desulfobacterota
Modern_marine.mb.31	2016692	52.63	3.83183e+06	43.93	d__Bacteria;p__Desulfobacterota;c__Desulfobacteria;o__Desulfobacterales;f__RPRI01;g__RPRI01;s__RPRI01 sp018823005	Desulfobacterota
MEGAHIT-group-0.226	512069	50.58	1.01239e+06	43.94	d__Bacteria;p__Patescibacteria;c__ABY1;o__;f__;g__;s__	Patescibacteria
MEGAHIT-group-0.801	1815993	84.05	2.16061e+06	43.94	d__Bacteria;p__Omnitrophota;c__Koll11;o__UBA6215;f__UBA6215;g__;s__	Omnitrophota
OS_PC_MetaG.mb.115	4128977	99.35	4.15599e+06	43.94	d__Bacteria;p__Desulfobacterota;c__Desulfobacteria;o__Desulfobacterales;f__Desulfobacteraceae;g__Desulfobacula;s__Desulfobacula sp018821535	Desulfobacterota
KR13_N2.mb.19	2359983	80.83	2.91969e+06	43.95	d__Bacteria;p__Omnitrophota;c__Koll11;o__B26-G9;f__B26-G9;g__JAHIOQ01;s__JAHIOQ01 sp018895275	Omnitrophota
Modern_marine_glass_biofilm.mb.73	818789	70.5	1.1614e+06	43.95	d__Bacteria;p__Omnitrophota;c__Koll11;o__UBA10183;f__UBA10183;g__JAHIEN01;s__JAHIEN01 sp018901615	Omnitrophota
MEGAHIT-group-1.29	893695	60.56	1.47572e+06	43.96	d__Bacteria;p__Patescibacteria;c__ABY1;o__SG8-24;f__UBA9934;g__JAHISC01;s__	Patescibacteria
KR13_S3.mb.139	2557749	90.5	2.82624e+06	43.97	d__Bacteria;p__Omnitrophota;c__Koll11;o__B26-G9;f__B26-G9;g__JAHIOQ01;s__JAHIOQ01 sp018895275	Omnitrophota
MEGAHIT-group-0.346	1210838	62.15	1.94825e+06	43.99	d__Archaea;p__EX4484-52;c__EX4484-52;o__EX4484-52;f__B79-G9;g__;s__	EX4484-52
KR11_N3.mb.44	2477057	88.84	2.78822e+06	44	d__Archaea;p__Halobacteriota;c__Methanosarcinia;o__Methanosarcinales;f__Methanoperedenaceae;g__Methanoperedens;s__Methanoperedens sp018899795	Halobacteriota
Modern_marine.mb.103	1578560	71.34	2.21273e+06	44.02	d__Archaea;p__Altiarchaeota;c__Altiarchaeia;o__IMC4;f__SCGC-AAA252-I15;g__JAHIYG01;s__JAHIYG01 sp018815265	Altiarchaeota
Modern_marine_rock_biofilm.mb.18	2648714	85.05	3.1143e+06	44.03	d__Bacteria;p__Desulfobacterota;c__Desulfobacteria;o__Desulfobacterales;f__RPRI01;g__RPRI01;s__RPRI01 sp018823005	Desulfobacterota
MEGAHIT-group-0.554	626583	69.8	897683	44.08	d__Bacteria;p__Patescibacteria;c__Kazan-3B-28;o__Kazan-3B-28;f__UBA10110;g__UBA10110;s__	Patescibacteria
MEGAHIT-group-2.118	3779494	89.98	4.20037e+06	44.11	d__Bacteria;p__Desulfobacterota;c__Desulfobacteria;o__Desulfobacterales;f__Desulfobacteraceae;g__Desulfobacula;s__	Desulfobacterota
KR46_S_MetaG.mb.3	2917471	77.76	3.75189e+06	44.12	d__Bacteria;p__Firmicutes_A;c__Clostridia;o__Eubacteriales;f__Eubacteriaceae;g__Acetobacterium;s__Acetobacterium sp018903255	Firmicutes_A
MEGAHIT-group-1.404	1335202	81.31	1.64211e+06	44.12	d__Archaea;p__Nanoarchaeota;c__Nanoarchaeia;o__Woesearchaeales;f__21-14-0-10-32-9;g__;s__	Nanoarchaeota
MEGAHIT-group-1.33	1680531	85.05	1.97593e+06	44.14	d__Archaea;p__Nanoarchaeota;c__Nanoarchaeia;o__Woesearchaeales;f__UBA11576;g__JABMQF01;s__	Nanoarchaeota
MEGAHIT-group-0.294	566680	65.52	864896	44.15	d__Bacteria;p__Patescibacteria;c__Paceibacteria;o__UBA9983_A;f__UBA2103;g__C7867-001;s__	Patescibacteria
MEGAHIT-group-0.674	3532417	97.28	3.63119e+06	44.15	d__Bacteria;p__Bacteroidota;c__Bacteroidia;o__Bacteroidales;f__VadinHA17;g__LD21;s__	Bacteroidota
OS_PC_MetaG.mb.119	3007855	86.61	3.47287e+06	44.17	d__Bacteria;p__Desulfobacterota;c__Desulfobacteria;o__Desulfobacterales;f__RPRI01;g__RPRI01;s__RPRI01 sp018819005	Desulfobacterota
KR13_S3.mb.37	1518558	76.31	1.98999e+06	44.2	d__Archaea;p__Halobacteriota;c__Methanosarcinia;o__Methanosarcinales;f__Methanoperedenaceae;g__Methanoperedens;s__	Halobacteriota
KR11_S3.mb.35	1604766	73.78	2.17507e+06	44.22	d__Archaea;p__Halobacteriota;c__Methanosarcinia;o__Methanosarcinales;f__Methanoperedenaceae;g__Methanoperedens;s__Methanoperedens sp018900975	Halobacteriota
OSL_A.mb.1	4313522	98.06	4.39886e+06	44.24	d__Bacteria;p__Desulfobacterota;c__Desulfobacteria;o__Desulfobacterales;f__Desulfobacteraceae;g__Desulfobacula;s__Desulfobacula sp018821535	Desulfobacterota
MEGAHIT-group-1.232	1532016	96.56	1.58659e+06	44.27	d__Bacteria;p__UBA6262;c__UBA6262;o__;f__;g__;s__	UBA6262
OSL_B.mb.9	2878772	62.53	4.60383e+06	44.28	d__Bacteria;p__Desulfobacterota;c__Desulfobacteria;o__Desulfobacterales;f__Desulfobacteraceae;g__Desulfobacula;s__Desulfobacula sp018821535	Desulfobacterota
MEGAHIT-group-2.114	1011262	56.88	1.77789e+06	44.31	d__Bacteria;p__Patescibacteria;c__ABY1;o__SBBC01;f__;g__;s__	Patescibacteria
MEGAHIT-group-0.356	1451097	78.32	1.85278e+06	44.33	d__Archaea;p__Nanoarchaeota;c__Nanoarchaeia;o__Woesearchaeales;f__UBA11576;g__JABMQF01;s__	Nanoarchaeota
MEGAHIT-group-0.677	789492	63.5	1.24329e+06	44.35	d__Bacteria;p__Patescibacteria;c__Paceibacteria;o__Portnoybacterales;f__GWB1-42-6;g__;s__	Patescibacteria
MEGAHIT-group-1.614	1426957	79.44	1.79627e+06	44.35	d__Archaea;p__Nanoarchaeota;c__Nanoarchaeia;o__Woesearchaeales;f__CG1-02-57-44;g__;s__	Nanoarchaeota
MEGAHIT-group-0.544	682656	61.22	1.11509e+06	44.37	d__Bacteria;p__Patescibacteria;c__Paceibacteria;o__Moranbacterales;f__UBA11712;g__;s__	Patescibacteria
MEGAHIT-group-2.5	711849	59.06	1.2053e+06	44.38	d__Bacteria;p__Patescibacteria;c__Microgenomatia;o__UBA1400;f__UBA12108;g__;s__	Patescibacteria
MEGAHIT-group-1.246	1358489	94.39	1.43923e+06	44.4	d__Archaea;p__Hydrothermarchaeota;c__Hydrothermarchaeia;o__Hydrothermarchaeales;f__WAQR01;g__JACRDW01;s__	Hydrothermarchaeota
MEGAHIT-group-1.74	664703	69.63	954622	44.41	d__Archaea;p__Aenigmatarchaeota;c__Aenigmatarchaeia;o__GW2011-AR5;f__GCA-2688965;g__;s__	Aenigmatarchaeota
MEGAHIT-group-0.115	1480863	89.72	1.65054e+06	44.43	d__Archaea;p__Iainarchaeota;c__Iainarchaeia;o__Iainarchaeales;f__JAFCCJ01;g__;s__	Iainarchaeota
KR13_N2.mb.24	1110975	76.92	1.44433e+06	44.46	d__Bacteria;p__UBP18;c__UBA7526;o__UBA7526;f__UBA7526;g__DRGV01;s__DRGV01 sp018903055	UBP18
MEGAHIT-group-1.929	1192274	60.36	1.97527e+06	44.47	d__Archaea;p__Halobacteriota;c__Methanosarcinia;o__Methanosarcinales;f__Methanoperedenaceae;g__Methanoperedens;s__	Halobacteriota
3300022131	2972369	78.37	3.79274e+06	44.48	d__Bacteria;p__Spirochaetota;c__Spirochaetia;o__JABEVK01;f__JABEVK01;g__;s__	Spirochaetota
MEGAHIT-group-0.385	2430548	91.94	2.64362e+06	44.49	d__Bacteria;p__Desulfobacterota;c__Desulfobacteria;o__C00003060;f__C00003106;g__;s__	Desulfobacterota
MEGAHIT-group-1.82	1939352	88.02	2.20331e+06	44.49	d__Bacteria;p__Omnitrophota;c__Koll11;o__UBA10015;f__;g__;s__	Omnitrophota
OS_PC_MetaG.mb.148	3168118	82.69	3.83132e+06	44.52	d__Bacteria;p__Desulfobacterota;c__Desulfobacteria;o__Desulfobacterales;f__RPRI01;g__RPRI01;s__RPRI01 sp018830925	Desulfobacterota
KR11_0.1_MetaG.mb.79	1769799	86.7	2.04129e+06	44.56	d__Bacteria;p__CG03;c__CG03;o__CG03;f__CG03;g__CG03;s__CG03 sp013791675	CG03
KR11_0.1_MetaG.mb.98	648043	57.33	1.13037e+06	44.57	d__Archaea;p__Aenigmatarchaeota;c__Aenigmatarchaeia;o__Aenigmatarchaeales;f__;g__;s__	Aenigmatarchaeota
MEGAHIT-group-0.91	1227641	86.85	1.41352e+06	44.57	d__Bacteria;p__Omnitrophota;c__Koll11;o__GIF10;f__UBA6249;g__VGKF01;s__	Omnitrophota
MEGAHIT-group-0.612	951338	52.43	1.81449e+06	44.62	d__Bacteria;p__Margulisbacteria;c__;o__;f__;g__;s__	Margulisbacteria
KR13_S3.mb.88	1085295	74.72	1.45248e+06	44.65	d__Bacteria;p__UBP18;c__UBA7526;o__UBA7526;f__UBA7526;g__DRGV01;s__DRGV01 sp018903055	UBP18
MEGAHIT-group-0.555	1138001	67.33	1.69018e+06	44.65	d__Bacteria;p__Patescibacteria;c__ABY1;o__UM-FILTER-42-10;f__;g__;s__	Patescibacteria
MEGAHIT-group-0.634	1304909	50.33	2.59271e+06	44.66	d__Archaea;p__Halobacteriota;c__Methanosarcinia;o__Methanosarcinales;f__Methanoperedenaceae;g__Methanoperedens;s__	Halobacteriota
MM_PC_MetaG.mb.26	1033235	67.13	1.53916e+06	44.7	d__Bacteria;p__Patescibacteria;c__Gracilibacteria;o__UM-FILTER-43-11;f__UM-FILTER-43-11;g__JAFGCR01;s__JAFGCR01 sp018817125	Patescibacteria
MEGAHIT-group-3.109	4004778	98.71	4.05711e+06	44.71	d__Bacteria;p__Desulfobacterota;c__Desulfobacteria;o__Desulfobacterales;f__RPRI01;g__RPRI01;s__RPRI01 sp018819005	Desulfobacterota
OS_PC_MetaG.mb.173	1590401	90.97	1.74827e+06	44.73	d__Bacteria;p__Planctomycetota;c__Phycisphaerae;o__Sedimentisphaerales;f__UBA12454;g__UBA12454;s__UBA12454 sp018828825	Planctomycetota
MEGAHIT-group-1.701	504559	56.33	895720	44.75	d__Archaea;p__Undinarchaeota;c__Undinarchaeia;o__Undinarchaeales;f__UBA543;g__UBA543;s__	Undinarchaeota
Old_saline.mb.48	1543421	61.25	2.51987e+06	44.8	d__Bacteria;p__UBA9089;c__UBA9089;o__;f__;g__;s__	UBA9089
3300021833	1850156	60.69	3.04854e+06	44.81	d__Bacteria;p__Desulfobacterota;c__Desulfobacteria;o__Desulfobacterales;f__RPRI01;g__RPRI01;s__RPRI01 sp018819005	Desulfobacterota
MEGAHIT-group-0.14	1015205	70.98	1.43027e+06	44.83	d__Bacteria;p__UBA6262;c__UBA6262;o__;f__;g__;s__	UBA6262
3300022089	1058564	77.31	1.36925e+06	44.85	d__Bacteria;p__Patescibacteria;c__Gracilibacteria;o__UM-FILTER-43-11;f__UM-FILTER-43-11;g__JAFGCR01;s__JAFGCR01 sp018817125	Patescibacteria
Old_saline_planktonic.mb.78	1918267	97.62	1.96503e+06	44.85	d__Bacteria;p__Planctomycetota;c__Phycisphaerae;o__Sedimentisphaerales;f__UBA12454;g__UBA12454;s__UBA12454 sp018828825	Planctomycetota
KR11_S3.mb.29	633971	55.5	1.14229e+06	44.88	d__Bacteria;p__UBP18;c__UBA7526;o__UBA7526;f__UBA7526;g__DRGV01;s__DRGV01 sp018903055	UBP18
Old_saline.mb.18	1884462	97.62	1.93041e+06	44.88	d__Bacteria;p__Planctomycetota;c__Phycisphaerae;o__Sedimentisphaerales;f__UBA12454;g__UBA12454;s__UBA12454 sp018828825	Planctomycetota
KR13_S3.mb.63	1566434	95.16	1.64611e+06	44.89	d__Bacteria;p__Omnitrophota;c__Koll11;o__JAHIPI01;f__JAHIPI01;g__JAHIPI01;s__JAHIPI01 sp018894435	Omnitrophota
MEGAHIT-group-1.372	1312854	60.48	2.17072e+06	44.89	d__Bacteria;p__Margulisbacteria;c__WOR-1;o__O2-12-FULL-45-9;f__O2-12-FULL-45-9;g__JAHIZU01;s__	Margulisbacteria
Old_saline.mb.127	2598574	74.74	3.47682e+06	44.92	d__Bacteria;p__Desulfobacterota;c__Desulfobacteria;o__Desulfobacterales;f__RPRI01;g__RPRI01;s__RPRI01 sp018819005	Desulfobacterota
KR13_N2.mb.94	1516855	89.25	1.69956e+06	44.93	d__Bacteria;p__Omnitrophota;c__Koll11;o__JAHIPI01;f__JAHIPI01;g__JAHIPI01;s__JAHIPI01 sp018894435	Omnitrophota
MEGAHIT-group-0.780	3259196	95.13	3.42604e+06	44.94	d__Bacteria;p__Desulfobacterota;c__WTBG01;o__JAGOGO01;f__JAGOGO01;g__;s__	Desulfobacterota
MEGAHIT-group-1.822	874833	50.43	1.73475e+06	44.95	d__Bacteria;p__Margulisbacteria;c__WOR-1;o__O2-12-FULL-45-9;f__O2-12-FULL-45-9;g__JAHIZU01;s__	Margulisbacteria
3300021837	3231952	81.18	3.98122e+06	45.01	d__Bacteria;p__Desulfobacterota;c__Desulfobacteria;o__Desulfobacterales;f__RPRI01;g__RPRI01;s__RPRI01 sp018819005	Desulfobacterota
MEGAHIT-group-1.290	1968205	86.76	2.26856e+06	45.01	d__Archaea;p__Altiarchaeota;c__Altiarchaeia;o__IMC4;f__;g__;s__	Altiarchaeota
KR13_N2.mb.47	1407578	55.81	2.52209e+06	45.07	d__Archaea;p__Halobacteriota;c__Methanosarcinia;o__Methanosarcinales;f__Methanoperedenaceae;g__Methanoperedens;s__Methanoperedens sp018899795	Halobacteriota
OSL_A.mb.29	1806662	97.73	1.84863e+06	45.07	d__Bacteria;p__Planctomycetota;c__Phycisphaerae;o__Sedimentisphaerales;f__UBA12454;g__UBA12454;s__UBA12454 sp018828825	Planctomycetota
MEGAHIT-group-1.984	531798	51.28	1.03705e+06	45.09	d__Bacteria;p__Omnitrophota;c__Koll11;o__GIF10;f__UBA6249;g__UBA1562;s__	Omnitrophota
MEGAHIT-group-0.611	1086886	70.79	1.53537e+06	45.12	d__Bacteria;p__Patescibacteria;c__ABY1;o__UBA1558;f__2-01-FULL-52-15;g__;s__	Patescibacteria
Modern_marine.mb.208	637231	62.77	1.01518e+06	45.12	d__Bacteria;p__Patescibacteria;c__WWE3;o__UBA101185;f__UBA10185;g__UBA10185;s__	Patescibacteria
KR11_0.1_MetaG.mb.41	1141712	88.44	1.29095e+06	45.15	d__Bacteria;p__Omnitrophota;c__Koll11;o__JAFGHF01;f__JAFGHF01;g__JAHIIS01;s__JAHIIS01 sp018899075	Omnitrophota
OS_PC_MetaG.mb.45	946854	60.97	1.55298e+06	45.16	d__Bacteria;p__Patescibacteria;c__Microgenomatia;o__UBA10105;f__UBA927;g__JAHJMO01;s__JAHJMO01 sp018821245	Patescibacteria
Modern_marine_rock_biofilm.mb.43	991539	69.72	1.42217e+06	45.18	d__Bacteria;p__Patescibacteria;c__Gracilibacteria;o__UBA1369;f__UBA1369;g__JAHJEW01;s__JAHJEW01 sp018825335	Patescibacteria
2754412892	1691359	69.89	2.42003e+06	45.19	d__Bacteria;p__Omnitrophota;c__Koll11;o__SKK-01;f__SKK-01;g__;s__	Omnitrophota
MEGAHIT-group-0.258	1145269	80.84	1.41671e+06	45.19	d__Archaea;p__Nanoarchaeota;c__Nanoarchaeia;o__Woesearchaeales;f__UBA10216;g__JAFGRH01;s__	Nanoarchaeota
Modern_marine.mb.195	998987	69.72	1.43286e+06	45.2	d__Bacteria;p__Patescibacteria;c__Gracilibacteria;o__UBA1369;f__UBA1369;g__JAHJEW01;s__JAHJEW01 sp018825335	Patescibacteria
MEGAHIT-group-1.1005	679895	60.04	1.1324e+06	45.21	d__Bacteria;p__Patescibacteria;c__WWE3;o__;f__;g__;s__	Patescibacteria
Modern_marine_glass_biofilm.mb.17	1316099	94.09	1.39877e+06	45.21	d__Bacteria;p__Omnitrophota;c__Koll11;o__UBA10183;f__UBA10183;g__JAHIEN01;s__JAHIEN01 sp018814825	Omnitrophota
MEGAHIT-group-1.970	654732	53	1.23534e+06	45.22	d__Bacteria;p__Patescibacteria;c__WWE3;o__UBA101185;f__UBA10185;g__UBA10185;s__	Patescibacteria
MEGAHIT-group-0.206	933844	54.54	1.71222e+06	45.28	d__Archaea;p__Aenigmatarchaeota;c__Aenigmatarchaeia;o__Aenigmatarchaeales;f__Aenigmatarchaeaceae;g__;s__	Aenigmatarchaeota
Modern_marine.mb.11	1298298	94.09	1.37985e+06	45.31	d__Bacteria;p__Omnitrophota;c__Koll11;o__UBA10183;f__UBA10183;g__JAHIEN01;s__JAHIEN01 sp018814825	Omnitrophota
MEGAHIT-group-1.695	1245640	77.26	1.61227e+06	45.33	d__Bacteria;p__Omnitrophota;c__Koll11;o__GIF10;f__UBA6249;g__;s__	Omnitrophota
MEGAHIT-group-1.8	1615814	88.89	1.81777e+06	45.33	d__Bacteria;p__Margulisbacteria;c__WOR-1;o__O2-12-FULL-45-9;f__XYB2-FULL-48-7;g__;s__	Margulisbacteria
Old_saline_planktonic.mb.104	2143393	60.77	3.52706e+06	45.33	d__Bacteria;p__Desulfobacterota;c__Desulfobacteria;o__Desulfobacterales;f__RPRI01;g__RPRI01;s__RPRI01 sp018819005	Desulfobacterota
Modern_marine_glass_biofilm.mb.44	935555	70.41	1.32872e+06	45.35	d__Bacteria;p__Patescibacteria;c__ABY1;o__SG8-24;f__SG8-24;g__JAHJAU01;s__JAHJAU01 sp018813785	Patescibacteria
Old_saline.mb.45	1082812	64.93	1.66766e+06	45.35	d__Bacteria;p__Patescibacteria;c__Microgenomatia;o__UBA10105;f__UBA927;g__JAHJMO01;s__JAHJMO01 sp018821245	Patescibacteria
KR13_S3.mb.107	1184884	56.12	2.11134e+06	45.36	d__Archaea;p__Halobacteriota;c__Methanosarcinia;o__Methanosarcinales;f__Methanoperedenaceae;g__Methanoperedens;s__Methanoperedens sp018899795	Halobacteriota
MEGAHIT-group-1.12	557219	51.15	1.08938e+06	45.38	d__Bacteria;p__Patescibacteria;c__Microgenomatia;o__PFEM01;f__PFEM01;g__;s__	Patescibacteria
MEGAHIT-group-1.693	1440103	58.48	2.46256e+06	45.38	d__Bacteria;p__Chloroflexota;c__Anaerolineae;o__Anaerolineales;f__Anaerolineaceae;g__;s__	Chloroflexota
3300022134	2787143	66.11	4.21592e+06	45.4	d__Bacteria;p__Chloroflexota;c__Anaerolineae;o__Anaerolineales;f__Anaerolineaceae;g__UBA6107;s__	Chloroflexota
OS_PC_MetaG.mb.15	702753	63.78	1.10184e+06	45.43	d__Archaea;p__Halobacteriota;c__UBA148;o__UBA148;f__UBA148;g__;s__	Halobacteriota
MEGAHIT-group-0.621	813961	90.65	897916	45.45	d__Archaea;p__Aenigmatarchaeota;c__Aenigmatarchaeia;o__JACPZZ01;f__JACPZZ01;g__;s__	Aenigmatarchaeota
MM_PC_MetaG.mb.246	1031518	67.98	1.51738e+06	45.46	d__Bacteria;p__Patescibacteria;c__ABY1;o__SG8-24;f__SG8-24;g__JAHJAU01;s__JAHJAU01 sp018813785	Patescibacteria
Old_saline_planktonic.mb.22	1005171	60.47	1.66226e+06	45.47	d__Bacteria;p__Patescibacteria;c__Microgenomatia;o__UBA10105;f__UBA927;g__JAHJMO01;s__JAHJMO01 sp018821245	Patescibacteria
2757320334	1551843	80.57	1.92608e+06	45.48	d__Bacteria;p__Elusimicrobiota;c__Endomicrobia;o__CG1-02-37-114;f__JAHJSO01;g__JAHJSO01;s__JAHJSO01 sp018830385	Elusimicrobiota
MEGAHIT-group-1.488	1932085	90.32	2.13916e+06	45.5	d__Bacteria;p__Omnitrophota;c__Koll11;o__JABMRN01;f__RBG-13-46-9;g__;s__	Omnitrophota
Modern_marine_glass_biofilm.mb.143	1147557	81.68	1.40494e+06	45.52	d__Bacteria;p__Patescibacteria;c__Gracilibacteria;o__UBA1369;f__UBA1369;g__JAHJEW01;s__JAHJEW01 sp018825335	Patescibacteria
OSL_A.mb.17	1053887	66.41	1.58694e+06	45.53	d__Bacteria;p__Patescibacteria;c__Microgenomatia;o__UBA10105;f__UBA927;g__JAHJMO01;s__JAHJMO01 sp018821245	Patescibacteria
MEGAHIT-group-1.1018	786021	57.53	1.36628e+06	45.55	d__Bacteria;p__Omnitrophota;c__Koll11;o__GIF10;f__UBA6249;g__UBA1562;s__	Omnitrophota
MEGAHIT-group-1.566	1058734	76.42	1.38541e+06	45.56	d__Bacteria;p__Patescibacteria;c__Gracilibacteria;o__JAHISY01;f__JAHISY01;g__JAHISY01;s__	Patescibacteria
MEGAHIT-group-3.104	2051832	91.57	2.24073e+06	45.56	d__Bacteria;p__CG03;c__CG03;o__CG03;f__CG03;g__;s__	CG03
MEGAHIT-group-1.803	978007	86.37	1.13235e+06	45.58	d__Bacteria;p__Omnitrophota;c__Koll11;o__UBA6215;f__;g__;s__	Omnitrophota
Modern_marine.mb.213	1131810	65.02	1.74071e+06	45.58	d__Bacteria;p__Patescibacteria;c__ABY1;o__JAHJFT01;f__JAHJFT01;g__JAHJFT01;s__JAHJFT01 sp018824325	Patescibacteria
Modern_marine.mb.227	1194857	77.23	1.54714e+06	45.58	d__Bacteria;p__Patescibacteria;c__ABY1;o__SG8-24;f__SG8-24;g__JAHJAU01;s__JAHJAU01 sp018813785	Patescibacteria
3300022098	1141281	50.6	2.2555e+06	45.6	d__Bacteria;p__Omnitrophota;c__Koll11;o__SKK-01;f__SKK-01;g__JAHJBY01;s__JAHJBY01 sp018813285	Omnitrophota
MEGAHIT-group-1.57	1411104	76.21	1.8516e+06	45.6	d__Bacteria;p__Margulisbacteria;c__WOR-1;o__O2-12-FULL-45-9;f__;g__;s__	Margulisbacteria
KR11_S3.mb.20	947463	57.87	1.63723e+06	45.63	d__Bacteria;p__CG03;c__CG03;o__CG03;f__CG03;g__CG03;s__CG03 sp013791675	CG03
MEGAHIT-group-0.123	1360318	71.3	1.90788e+06	45.64	d__Bacteria;p__Omnitrophota;c__Koll11;o__JAFGHF01;f__;g__;s__	Omnitrophota
MEGAHIT-group-1.403	1085659	65.84	1.64894e+06	45.69	d__Bacteria;p__Patescibacteria;c__ABY1;o__SG8-24;f__2-12-FULL-60-25;g__JAGOQX01;s__	Patescibacteria
Modern_marine_glass_biofilm.mb.42	1068484	66.01	1.61867e+06	45.69	d__Bacteria;p__Patescibacteria;c__ABY1;o__JAHJFT01;f__JAHJFT01;g__JAHJFT01;s__JAHJFT01 sp018824325	Patescibacteria
Modern_marine_glass_biofilm.mb.98	1756216	96.24	1.82483e+06	45.71	d__Bacteria;p__Omnitrophota;c__Koll11;o__SKK-01;f__SKK-01;g__JAHJBY01;s__JAHJBY01 sp018813285	Omnitrophota
MEGAHIT-group-0.683	1439478	90.14	1.59694e+06	45.74	d__Bacteria;p__Omnitrophota;c__Koll11;o__GIF10;f__UBA6249;g__UBA6233;s__	Omnitrophota
MEGAHIT-group-0.70	964736	66.13	1.45885e+06	45.75	d__Bacteria;p__Omnitrophota;c__Koll11;o__JAHIPI01;f__JAHIPI01;g__JAHIPI01;s__	Omnitrophota
Modern_marine_glass_biofilm.mb.120	536558	58.54	916566	45.75	d__Bacteria;p__Patescibacteria;c__WWE3;o__UBA101185;f__UBA10185;g__UBA10185;s__	Patescibacteria
MM_PC_MetaG.mb.193	1021861	74.23	1.37661e+06	45.78	d__Bacteria;p__Patescibacteria;c__Gracilibacteria;o__JAHISY01;f__JAHISY01;g__JAHISY01;s__JAHISY01 sp018817365	Patescibacteria
MEGAHIT-group-0.209	621650	62.54	994004	45.8	d__Bacteria;p__Patescibacteria;c__ABY1;o__JABMQE01;f__;g__;s__	Patescibacteria
MM_PC_MetaG.mb.162	1628319	95.5	1.70505e+06	45.83	d__Bacteria;p__Omnitrophota;c__Koll11;o__SKK-01;f__SKK-01;g__JAHJBY01;s__JAHJBY01 sp018813285	Omnitrophota
MEGAHIT-group-2.27	1829251	94.38	1.93818e+06	45.85	d__Bacteria;p__Elusimicrobiota;c__Endomicrobia;o__CG1-02-37-114;f__JAHJSO01;g__JAHJSO01;s__JAHJSO01 sp018830385	Elusimicrobiota
MEGAHIT-group-1.368	3825351	96.13	3.97935e+06	45.86	d__Bacteria;p__Desulfobacterota;c__Desulfobacteria;o__C00003060;f__C00003106;g__;s__	Desulfobacterota
MEGAHIT-group-0.455	1293946	69.7	1.85645e+06	45.88	d__Bacteria;p__Nitrospirota;c__Thermodesulfovibrionia;o__Thermodesulfovibrionales;f__SM23-35;g__UBA2194;s__	Nitrospirota
MEGAHIT-group-1.84	1343388	89.18	1.50638e+06	45.89	d__Bacteria;p__Omnitrophota;c__Koll11;o__GIF10;f__JAHJCI01;g__;s__	Omnitrophota
MEGAHIT-group-0.83	1113098	69.97	1.59082e+06	45.91	d__Bacteria;p__Patescibacteria;c__ABY1;o__UBA11705;f__JABHMO01;g__;s__	Patescibacteria
MEGAHIT-group-1.1031	1753982	88.94	1.9721e+06	45.91	d__Archaea;p__Altiarchaeota;c__Altiarchaeia;o__IMC4;f__SCGC-AAA252-I15;g__SCGC-AAA252-I15;s__	Altiarchaeota
MEGAHIT-group-1.14	1231077	59.83	2.05762e+06	45.93	d__Bacteria;p__Margulisbacteria;c__WOR-1;o__O2-12-FULL-45-9;f__O2-12-FULL-45-9;g__;s__	Margulisbacteria
MEGAHIT-group-3.49	6393696	96.77	6.60711e+06	45.95	d__Bacteria;p__Desulfobacterota;c__DSM-4660;o__Desulfatiglandales;f__Desulfatiglandaceae;g__4484-190-2;s__	Desulfobacterota
MEGAHIT-group-1.849	1744235	85.39	2.04267e+06	45.97	d__Bacteria;p__CG03;c__CG03;o__CG03;f__CG03;g__;s__	CG03
MEGAHIT-group-2.40	3193538	83.64	3.81819e+06	45.98	d__Bacteria;p__Chloroflexota;c__Anaerolineae;o__Anaerolineales;f__EnvOPS12;g__UBA12087;s__	Chloroflexota
2756170339	2321117	52.24	4.44318e+06	45.99	d__Bacteria;p__Bacteroidota;c__Bacteroidia;o__Bacteroidales;f__F082;g__UBA6192;s__UBA6192 sp018816765	Bacteroidota
MEGAHIT-group-0.525	2678769	82.51	3.2466e+06	46	d__Archaea;p__Halobacteriota;c__Methanomicrobia;o__Methanomicrobiales;f__Methanospirillaceae;g__Methanospirillum;s__	Halobacteriota
MEGAHIT-group-3.127	1736348	82.71	2.09932e+06	46.01	d__Archaea;p__Nanoarchaeota;c__Nanoarchaeia;o__Woesearchaeales;f__JAHJEM01;g__JAHJEM01;s__	Nanoarchaeota
Undefined_mixed_planktonic.mb.112	1585630	67.21	2.35922e+06	46.02	d__Bacteria;p__Omnitrophota;c__Koll11;o__4484-171;f__4484-171;g__;s__	Omnitrophota
MEGAHIT-group-1.1021	2370297	89.22	2.65669e+06	46.03	d__Bacteria;p__Omnitrophota;c__Koll11;o__SKK-01;f__SKK-01;g__;s__	Omnitrophota
MEGAHIT-group-0.230	848334	73.41	1.15561e+06	46.05	d__Bacteria;p__Patescibacteria;c__Paceibacteria;o__UBA9983_A;f__JACOZG01;g__;s__	Patescibacteria
3300022108	1537841	61.16	2.51446e+06	46.06	d__Bacteria;p__Desantisbacteria;c__UBA1551;o__UBA1551;f__;g__;s__	Desantisbacteria
Modern_marine.mb.279	1759202	95.7	1.83825e+06	46.06	d__Bacteria;p__Omnitrophota;c__Koll11;o__SKK-01;f__SKK-01;g__JAHJBY01;s__JAHJBY01 sp018813285	Omnitrophota
OS_PC_MetaG.mb.190	1422735	84	1.69373e+06	46.09	d__Bacteria;p__Nitrospinota;c__UBA9942;o__JAHJSF01;f__JAHJSF01;g__JAHJSF01;s__JAHJSF01 sp018830405	Nitrospinota
MEGAHIT-group-0.518	3975903	80.53	4.93717e+06	46.1	d__Bacteria;p__Desulfobacterota;c__Desulfomonilia;o__Desulfomonilales;f__Desulfomonilaceae;g__CAJBEZ01;s__	Desulfobacterota
MEGAHIT-group-1.1004	2103018	89.61	2.34686e+06	46.12	d__Bacteria;p__Omnitrophota;c__Koll11;o__4484-171;f__4484-171;g__;s__	Omnitrophota
MEGAHIT-group-1.946	1087655	84.74	1.28352e+06	46.2	d__Archaea;p__Micrarchaeota;c__Micrarchaeia;o__JACRGF01;f__JACRGF01;g__;s__	Micrarchaeota
MEGAHIT-group-3.138	1288619	81.57	1.57977e+06	46.21	d__Bacteria;p__Nitrospinota;c__UBA9942;o__JAHJSF01;f__JAHJSF01;g__JAHJSF01;s__JAHJSF01 sp018830405	Nitrospinota
MM_PC_MetaG.mb.198	1317893	70.69	1.86433e+06	46.24	d__Bacteria;p__Omnitrophota;c__Koll11;o__SKK-01;f__SKK-01;g__;s__	Omnitrophota
Modern_marine_planktonic.mb.59	1720354	96.77	1.77778e+06	46.24	d__Bacteria;p__Omnitrophota;c__Koll11;o__SKK-01;f__SKK-01;g__JAHJBY01;s__JAHJBY01 sp018813285	Omnitrophota
UML_A.mb.2	1369756	67.39	2.03258e+06	46.24	d__Bacteria;p__Patescibacteria;c__Gracilibacteria;o__Peribacterales;f__Peribacteraceae;g__UBA2144;s__	Patescibacteria
MEGAHIT-group-0.727	670450	54.82	1.223e+06	46.3	d__Archaea;p__Nanoarchaeota;c__Nanoarchaeia;o__SCGC-AAA011-G17;f__GW2011-AR17;g__;s__	Nanoarchaeota
OS_PC_MetaG.mb.21	1228498	71.35	1.72179e+06	46.3	d__Bacteria;p__Elusimicrobiota;c__Endomicrobia;o__CG1-02-37-114;f__JAHJSO01;g__JAHJSO01;s__JAHJSO01 sp018830385	Elusimicrobiota
MEGAHIT-group-0.580	1128139	82.91	1.36068e+06	46.32	d__Bacteria;p__Omnitrophota;c__Koll11;o__UBA1572;f__UBA1572;g__UM-FILTER-44-12;s__	Omnitrophota
UML_B.mb.11	1337246	62.39	2.14337e+06	46.35	d__Bacteria;p__Patescibacteria;c__Gracilibacteria;o__Peribacterales;f__Peribacteraceae;g__UBA2144;s__	Patescibacteria
MEGAHIT-group-1.416	2890323	79.23	3.64802e+06	46.38	d__Bacteria;p__Desulfobacterota;c__UBA8473;o__UBA8473;f__UBA8473;g__;s__	Desulfobacterota
MEGAHIT-group-0.11	818764	61.79	1.32508e+06	46.42	d__Bacteria;p__Patescibacteria;c__Microgenomatia;o__UBA1400;f__UBA12108;g__CAJAUT01;s__	Patescibacteria
MM_PW_MetaG.mb.44	4108920	62.07	6.61982e+06	46.42	d__Bacteria;p__Proteobacteria;c__Gammaproteobacteria;o__Enterobacterales;f__Alteromonadaceae;g__Pararheinheimera;s__Pararheinheimera sp018815765	Proteobacteria
MEGAHIT-group-1.726	1595376	94.09	1.69559e+06	46.43	d__Bacteria;p__Omnitrophota;c__Koll11;o__SKK-01;f__SKK-01;g__;s__	Omnitrophota
Modern_marine.mb.89	917603	50.01	1.83484e+06	46.44	d__Archaea;p__Nanoarchaeota;c__Nanoarchaeia;o__Woesearchaeales;f__UBA11576;g__;s__	Nanoarchaeota
KR11_0.1_MetaG.mb.11	709667	56.53	1.25538e+06	46.46	d__Bacteria;p__Patescibacteria;c__Paceibacteria;o__Portnoybacterales;f__GWB1-42-6;g__UBA8475;s__	Patescibacteria
MM_PC_MetaG.mb.41	3567473	97.31	3.66609e+06	46.46	d__Bacteria;p__Bacteroidota;c__Bacteroidia;o__Bacteroidales;f__F082;g__UBA6192;s__UBA6192 sp018816765	Bacteroidota
MEGAHIT-group-0.601	1759066	72.77	2.4173e+06	46.48	d__Bacteria;p__Patescibacteria;c__ABY1;o__BM507;f__UBA12075;g__XYA2-FULL-47-19;s__	Patescibacteria
KR11_S3.mb.51	847326	85.41	992069	46.51	d__Bacteria;p__Omnitrophota;c__Koll11;o__JAFGHF01;f__JAFGHF01;g__JAHIIS01;s__JAHIIS01 sp018899075	Omnitrophota
MEGAHIT-group-0.487	5540506	96.7	5.72958e+06	46.54	d__Bacteria;p__Bacteroidota;c__UBA10030;o__UBA10030;f__UBA10030;g__;s__	Bacteroidota
MEGAHIT-group-1.93	2456117	92.4	2.65814e+06	46.55	d__Bacteria;p__Zixibacteria;c__MSB-5A5;o__MSB-5A5;f__SM1-73;g__CAIVRH01;s__	Zixibacteria
Modern_marine_rock_biofilm.mb.4	1187762	81.02	1.46601e+06	46.55	d__Bacteria;p__Patescibacteria;c__Gracilibacteria;o__UM-FILTER-43-11;f__UM-FILTER-43-11;g__JAFGTE01;s__JAFGTE01 sp018825145	Patescibacteria
MEGAHIT-group-1.352	1293664	74.35	1.73997e+06	46.56	d__Bacteria;p__Patescibacteria;c__Gracilibacteria;o__Peribacterales;f__Peribacteraceae;g__UBA2144;s__	Patescibacteria
Modern_marine.mb.193	1484015	74.79	1.98424e+06	46.59	d__Bacteria;p__Margulisbacteria;c__WOR-1;o__O2-12-FULL-45-9;f__O2-12-FULL-45-9;g__JAHIZU01;s__JAHIZU01 sp018814265	Margulisbacteria
MEGAHIT-group-0.639	1443781	81.31	1.77565e+06	46.6	d__Archaea;p__Nanoarchaeota;c__Nanoarchaeia;o__Woesearchaeales;f__SM23-78;g__;s__	Nanoarchaeota
Undefined_mixed_planktonic.mb.17	865676	56.84	1.523e+06	46.6	d__Bacteria;p__Patescibacteria;c__Microgenomatia;o__UBA1400;f__CG1-02-47-37;g__CG1-02-47-37;s__	Patescibacteria
MEGAHIT-group-0.496	1083160	72.9	1.48582e+06	46.61	d__Archaea;p__Iainarchaeota;c__Iainarchaeia;o__Iainarchaeales;f__JAGVWC01;g__JAHJAQ01;s__	Iainarchaeota
KR13_S2_MetaG.mb.9	2528151	60.38	4.18707e+06	46.63	d__Bacteria;p__Desulfobacterota;c__DSM-4660;o__Desulfatiglandales;f__Desulfatiglandaceae;g__4484-190-2;s__	Desulfobacterota
Modern_marine_rock_biofilm.mb.60	826551	58.2	1.42019e+06	46.64	d__Bacteria;p__Omnitrophota;c__Koll11;o__SKK-01;f__SKK-01;g__JAHJBY01;s__JAHJBY01 sp018813285	Omnitrophota
MM_PC_MetaG.mb.163	1626335	70.51	2.30653e+06	46.66	d__Bacteria;p__Omnitrophota;c__Koll11;o__GIF10;f__UBA6249;g__JAHISH01;s__JAHISH01 sp018818365	Omnitrophota
MEGAHIT-group-0.826	1098726	72.34	1.51884e+06	46.68	d__Bacteria;p__Omnitrophota;c__Koll11;o__GIF10;f__UBA6249;g__BS750m-G77;s__	Omnitrophota
MEGAHIT-group-2.121	829442	61.97	1.33846e+06	46.71	d__Bacteria;p__Patescibacteria;c__Microgenomatia;o__UBA1400;f__UBA12108;g__CAJAUT01;s__	Patescibacteria
MM_PC_MetaG.mb.30	1196413	82.87	1.44372e+06	46.72	d__Bacteria;p__Patescibacteria;c__Gracilibacteria;o__UM-FILTER-43-11;f__UM-FILTER-43-11;g__JAFGTE01;s__JAFGTE01 sp018825145	Patescibacteria
Modern_marine_glass_biofilm.mb.158	1157497	81.02	1.42866e+06	46.72	d__Bacteria;p__Patescibacteria;c__Gracilibacteria;o__UM-FILTER-43-11;f__UM-FILTER-43-11;g__JAFGTE01;s__JAFGTE01 sp018825145	Patescibacteria
MEGAHIT-group-1.515	3952142	97.66	4.04684e+06	46.73	d__Bacteria;p__Planctomycetota;c__Phycisphaerae;o__Sedimentisphaerales;f__SG8-4;g__;s__	Planctomycetota
MEGAHIT-group-1.702	979685	82.24	1.19125e+06	46.73	d__Archaea;p__Undinarchaeota;c__Undinarchaeia;o__Undinarchaeales;f__UBA543;g__;s__	Undinarchaeota
MM_PC_MetaG.mb.113	6750863	100	6750863	46.76	d__Bacteria;p__Desulfobacterota;c__Desulfobacteria;o__Desulfobacterales;f__Desulfolunaceae;g__JAHIRD01;s__JAHIRD01 sp018818835	Desulfobacterota
MEGAHIT-group-1.694	1450949	82.4	1.76086e+06	46.78	d__Archaea;p__Micrarchaeota;c__Micrarchaeia;o__Burarchaeales;f__;g__;s__	Micrarchaeota
KR11_S3.mb.41	906606	64.6	1.40341e+06	46.84	d__Bacteria;p__Patescibacteria;c__Paceibacteria;o__Portnoybacterales;f__GWB1-42-6;g__UBA8475;s__	Patescibacteria
MM_PC_MetaG.mb.182	6063963	97.33	6.23031e+06	46.85	d__Bacteria;p__Riflebacteria;c__Ozemobacteria;o__Ozemobacterales;f__Ozemobacteraceae;g__Rifleibacterium;s__Rifleibacterium sp018818125	Riflebacteria
Modern_marine.mb.163	1257906	81.02	1.55259e+06	46.85	d__Bacteria;p__Patescibacteria;c__Gracilibacteria;o__UM-FILTER-43-11;f__UM-FILTER-43-11;g__JAFGTE01;s__JAFGTE01 sp018825145	Patescibacteria
MEGAHIT-group-1.525	1529549	86.32	1.77195e+06	46.88	d__Bacteria;p__Margulisbacteria;c__WOR-1;o__O2-12-FULL-45-9;f__O2-12-FULL-45-9;g__JAHIZU01;s__JAHIZU01 sp018814265	Margulisbacteria
SAG.0272F5.S5	2378493	70.64	3.36706e+06	46.88	d__Bacteria;p__Chloroflexota;c__Dehalococcoidia;o__Dehalococcoidales;f__UBA2162;g__JACQGQ01;s__	Chloroflexota
MEGAHIT-group-1.999	1806144	57.1	3.16312e+06	46.91	d__Bacteria;p__Desulfobacterota;c__DSM-4660;o__Desulfatiglandales;f__Desulfatiglandaceae;g__4484-190-2;s__	Desulfobacterota
MM_PC_MetaG.mb.73	2936073	73.98	3.96874e+06	46.92	d__Bacteria;p__Desulfobacterota;c__Desulfobacteria;o__Desulfobacterales;f__UBA11574;g__;s__	Desulfobacterota
2757320354	1761057	70.64	2.493e+06	46.96	d__Bacteria;p__CG03;c__CG03;o__CG03;f__CG03;g__CG03;s__CG03 sp013791745	CG03
MEGAHIT-group-1.766	1119704	70.74	1.58284e+06	47	d__Bacteria;p__Patescibacteria;c__Gracilibacteria;o__UM-FILTER-43-11;f__UM-FILTER-43-11;g__JAFGTE01;s__JAFGTE01 sp018825145	Patescibacteria
MEGAHIT-group-0.231	859551	60.83	1.41304e+06	47.01	d__Archaea;p__Altiarchaeota;c__Altiarchaeia;o__IMC4;f__SCGC-AAA252-I15;g__VGJA01;s__	Altiarchaeota
3300021780	1098849	54.13	2.03002e+06	47.1	d__Archaea;p__Altiarchaeota;c__Altiarchaeia;o__IMC4;f__QMZM01;g__WALD01;s__WALD01 sp018897475	Altiarchaeota
MEGAHIT-group-0.502	685774	78.19	877061	47.11	d__Archaea;p__B1Sed10-29;c__B1Sed10-29;o__B1Sed10-29;f__;g__;s__	B1Sed10-29
MEGAHIT-group-1.272	1214845	84.19	1.44298e+06	47.22	d__Bacteria;p__Margulisbacteria;c__;o__;f__;g__;s__	Margulisbacteria
OS_PC_MetaG.mb.32	1127542	77.81	1.4491e+06	47.25	d__Archaea;p__Hydrothermarchaeota;c__Hydrothermarchaeia;o__Hydrothermarchaeales;f__Hydrothermarchaeaceae;g__JAHJSX01;s__JAHJSX01 sp018830205	Hydrothermarchaeota
MEGAHIT-group-0.705	957796	67.88	1.41101e+06	47.29	d__Bacteria;p__Patescibacteria;c__Gracilibacteria;o__UM-FILTER-43-11;f__UM-FILTER-43-11;g__JAFGTE01;s__	Patescibacteria
MEGAHIT-group-1.351	827761	72.45	1.14253e+06	47.29	d__Bacteria;p__Chloroflexota;c__Dehalococcoidia;o__Dehalococcoidales;f__UBA5627;g__;s__	Chloroflexota
Modern_marine.mb.150	3638755	96.73	3.76176e+06	47.3	d__Bacteria;p__Desulfobacterota;c__Desulfobulbia;o__Desulfobulbales;f__Desulfurivibrionaceae;g__JAHJJF01;s__JAHJJF01 sp018823135	Desulfobacterota
MEGAHIT-group-1.13	2296527	88.35	2.59935e+06	47.32	d__Bacteria;p__UBA10199;c__UBA10199;o__2-02-FULL-44-16;f__JAAZCA01;g__;s__	UBA10199
MEGAHIT-group-0.767	1224979	85.96	1.42506e+06	47.35	d__Bacteria;p__Omnitrophota;c__Koll11;o__GIF10;f__UBA6249;g__;s__	Omnitrophota
MEGAHIT-group-1.791	1495388	82.24	1.81832e+06	47.35	d__Archaea;p__Nanoarchaeota;c__Nanoarchaeia;o__Woesearchaeales;f__JAHIVG01;g__JAHIVG01;s__	Nanoarchaeota
Modern_marine_rock_biofilm.mb.23	3610585	93.45	3.86365e+06	47.35	d__Bacteria;p__Desulfobacterota;c__Desulfobulbia;o__Desulfobulbales;f__Desulfurivibrionaceae;g__JAHJJF01;s__JAHJJF01 sp018823135	Desulfobacterota
MEGAHIT-group-0.817	2303799	77.45	2.97456e+06	47.38	d__Bacteria;p__Omnitrophota;c__Koll11;o__UBA10015;f__GCA-002753745;g__GCA-2753465;s__	Omnitrophota
SAG.0240B2d.S1	1439051	55.05	2.61408e+06	47.38	d__Bacteria;p__Chloroflexota;c__Dehalococcoidia;o__Dehalococcoidales;f__UBA2162;g__JACQGQ01;s__	Chloroflexota
MEGAHIT-group-2.9	4953118	76.79	6.45021e+06	47.4	d__Bacteria;p__Desulfobacterota;c__Desulfobacteria;o__Desulfobacterales;f__SURF-7;g__SURF-7;s__SURF-7 sp003599865	Desulfobacterota
MEGAHIT-group-0.465	587650	55.1	1.06652e+06	47.5	d__Bacteria;p__Patescibacteria;c__ABY1;o__UBA11705;f__JABHMO01;g__;s__	Patescibacteria
KR13_N1.mb.66	1414220	95.02	1.48834e+06	47.53	d__Archaea;p__Altiarchaeota;c__Altiarchaeia;o__IMC4;f__QMZM01;g__WALD01;s__WALD01 sp018897475	Altiarchaeota
3300021756	899102	54.39	1.65306e+06	47.63	d__Archaea;p__Altiarchaeota;c__Altiarchaeia;o__IMC4;f__QMZM01;g__WALD01;s__WALD01 sp018897475	Altiarchaeota
MEGAHIT-group-0.100	1183199	92.29	1.28204e+06	47.63	d__Archaea;p__Micrarchaeota;c__Micrarchaeia;o__Anstonellales;f__Bilamarchaeaceae;g__DTNT01;s__	Micrarchaeota
MEGAHIT-group-0.589	769245	56.77	1.35502e+06	47.64	d__Bacteria;p__Omnitrophota;c__Koll11;o__GIF10;f__UBA6249;g__BS750m-G77;s__	Omnitrophota
KR11_S3.mb.25	4995366	97.74	5.11087e+06	47.72	d__Bacteria;p__Desulfobacterota;c__Desulfobacteria;o__Desulfobacterales;f__Desulfobacteraceae;g__NBML01;s__NBML01 sp013792075	Desulfobacterota
MEGAHIT-group-0.133	2704309	92.31	2.92959e+06	47.72	d__Bacteria;p__Marinisomatota;c__UBA2242;o__UBA2242;f__UBA2242;g__JAGNGI01;s__	Marinisomatota
MEGAHIT-group-0.761	922359	70.55	1.30738e+06	47.78	d__Bacteria;p__Patescibacteria;c__Gracilibacteria;o__UM-FILTER-43-11;f__UM-FILTER-43-11;g__;s__	Patescibacteria
KR11_0.1_MetaG.mb.77	4365505	82.78	5.27362e+06	47.82	d__Bacteria;p__Desulfobacterota;c__Desulfobacteria;o__Desulfobacterales;f__Desulfobacteraceae;g__NBML01;s__NBML01 sp013792075	Desulfobacterota
MEGAHIT-group-0.816	3013462	66.67	4.51997e+06	47.84	d__Bacteria;p__Bacteroidota;c__Bacteroidia;o__Bacteroidales;f__UBA12481;g__UBA12481;s__	Bacteroidota
MEGAHIT-group-0.341	3378637	66.9	5.05028e+06	47.91	d__Bacteria;p__Myxococcota;c__Polyangia;o__GCA-2747355;f__;g__;s__	Myxococcota
MEGAHIT-group-0.823	5195718	99.19	5.23815e+06	47.91	d__Bacteria;p__Bacteroidota;c__Bacteroidia;o__Bacteroidales;f__GCA-2748055;g__GCA-2748055;s__	Bacteroidota
MEGAHIT-group-1.940	2959137	95.95	3.08404e+06	47.91	d__Bacteria;p__Bacteroidota;c__Bacteroidia;o__Bacteroidales;f__FEN-979;g__QYOJ01;s__	Bacteroidota
MEGAHIT-group-1.852	2868840	55.81	5.14037e+06	47.95	d__Bacteria;p__Desulfobacterota;c__DSM-4660;o__Desulfatiglandales;f__HGW-15;g__;s__	Desulfobacterota
MEGAHIT-group-0.275	2595811	91.56	2.83509e+06	47.98	d__Bacteria;p__Bacteroidota;c__Bacteroidia;o__Bacteroidales;f__FEN-979;g__;s__	Bacteroidota
MEGAHIT-group-0.384	1524779	78.97	1.93083e+06	48.01	d__Archaea;p__Nanoarchaeota;c__Nanoarchaeia;o__Woesearchaeales;f__JAHJEM01;g__JAHJEM01;s__	Nanoarchaeota
MEGAHIT-group-0.814	1727071	69.83	2.47325e+06	48.01	d__Bacteria;p__Chloroflexota;c__Dehalococcoidia;o__Dehalococcoidales;f__UBA2162;g__;s__	Chloroflexota
MEGAHIT-group-1.574	1275234	81.72	1.56049e+06	48.03	d__Bacteria;p__Omnitrophota;c__Koll11;o__SKK-01;f__SKK-01;g__B134-G9;s__	Omnitrophota
MEGAHIT-group-1.866	2652921	88.39	3.00138e+06	48.03	d__Bacteria;p__Elusimicrobiota;c__Endomicrobia;o__Endomicrobiales;f__;g__;s__	Elusimicrobiota
Modern_marine_planktonic.mb.39	1698325	94.09	1.805e+06	48.04	d__Bacteria;p__Omnitrophota;c__Koll11;o__2-01-FULL-45-10;f__2-01-FULL-45-10;g__CAIMPC01;s__CAIMPC01 sp018823705	Omnitrophota
Old_saline_rock_biofilm.mb.26	4345970	96.26	4.51482e+06	48.05	d__Bacteria;p__Desulfobacterota;c__Desulfobulbia;o__Desulfobulbales;f__Desulfocapsaceae;g__Desulfocapsa;s__Desulfocapsa sp018820855	Desulfobacterota
KR13_N2.mb.43	1239366	86.6	1.43114e+06	48.06	d__Archaea;p__Altiarchaeota;c__Altiarchaeia;o__IMC4;f__QMZM01;g__WALD01;s__WALD01 sp018897475	Altiarchaeota
MEGAHIT-group-3.3	3556981	88.39	4.02419e+06	48.07	d__Bacteria;p__Desulfobacterota;c__Desulfobacteria;o__Desulfobacterales;f__UBA11574;g__Desulfatibia;s__Desulfatibia profunda	Desulfobacterota
MM_PC_MetaG.mb.138	3709418	80.5	4.60797e+06	48.08	d__Bacteria;p__Desulfobacterota;c__Desulfobulbia;o__Desulfobulbales;f__Desulfocapsaceae;g__Desulfocapsa;s__Desulfocapsa sp018820855	Desulfobacterota
MEGAHIT-group-0.348	1313625	85.48	1.53676e+06	48.09	d__Bacteria;p__Omnitrophota;c__Koll11;o__JAFGHF01;f__JAFGHF01;g__;s__	Omnitrophota
Old_saline_glass_biofilm.mb.15	4820068	100	4820068	48.09	d__Bacteria;p__Desulfobacterota;c__Desulfobulbia;o__Desulfobulbales;f__Desulfocapsaceae;g__Desulfocapsa;s__Desulfocapsa sp018820855	Desulfobacterota
KR11_0.1_MetaG.mb.38	1915075	91.76	2.08705e+06	48.1	d__Bacteria;p__CG03;c__CG03;o__CG03;f__CG03;g__CG03;s__CG03 sp013791745	CG03
Old_saline.mb.82	4644431	98.21	4.72908e+06	48.1	d__Bacteria;p__Desulfobacterota;c__Desulfobulbia;o__Desulfobulbales;f__Desulfocapsaceae;g__Desulfocapsa;s__Desulfocapsa sp018820855	Desulfobacterota
Modern_marine.mb.173	1767784	52.41	3.37299e+06	48.11	d__Bacteria;p__Desulfobacterota;c__Desulfobacteria;o__Desulfobacterales;f__UBA11574;g__Desulfatibia;s__Desulfatibia profunda	Desulfobacterota
OS_PC_MetaG.mb.47	1786106	83.9	2.12885e+06	48.11	d__Bacteria;p__CG03;c__CG03;o__CG03;f__CG03;g__CG03;s__CG03 sp013791745	CG03
MEGAHIT-group-0.834	2687000	87.03	3.08744e+06	48.13	d__Bacteria;p__Ratteibacteria;c__UBA8468;o__MWAK01;f__MWAK01;g__;s__	Ratteibacteria
MEGAHIT-group-0.423	1848140	83.83	2.20463e+06	48.19	d__Bacteria;p__Chloroflexota;c__Dehalococcoidia;o__Dehalococcoidales;f__UBA2162;g__;s__	Chloroflexota
MEGAHIT-group-3.76	4520146	84.29	5.36261e+06	48.2	d__Bacteria;p__Planctomycetota;c__Phycisphaerae;o__Sedimentisphaerales;f__SG8-4;g__NIOZ-UU13;s__	Planctomycetota
SAG.0273B11.S18	2023490	80.36	2.51803e+06	48.2	d__Bacteria;p__Chloroflexota;c__Dehalococcoidia;o__GIF9;f__UBA5620;g__9FT-COMBO-48-23;s__	Chloroflexota
MEGAHIT-group-1.282	943727	72.28	1.30565e+06	48.21	d__Bacteria;p__Patescibacteria;c__ABY1;o__SG8-24;f__2-12-FULL-60-25;g__JAHJFW01;s__JAHJFW01 sp018824765	Patescibacteria
MEGAHIT-group-1.971	555431	52.22	1.06364e+06	48.26	d__Archaea;p__Aenigmatarchaeota;c__Aenigmatarchaeia;o__QMZP01;f__QMZP01;g__;s__	Aenigmatarchaeota
MM_PW_MetaG.mb.1	2287916	52.48	4.3596e+06	48.26	d__Bacteria;p__Desulfobacterota;c__Desulfobulbia;o__Desulfobulbales;f__Desulfocapsaceae;g__Desulfocapsa;s__Desulfocapsa sp018820855	Desulfobacterota
KR11_S3.mb.33	1851707	87.2	2.12352e+06	48.28	d__Bacteria;p__CG03;c__CG03;o__CG03;f__CG03;g__CG03;s__CG03 sp013791745	CG03
MM_PC_MetaG.mb.22	898682	71.29	1.2606e+06	48.33	d__Bacteria;p__Patescibacteria;c__ABY1;o__SG8-24;f__2-12-FULL-60-25;g__JAHJFW01;s__JAHJFW01 sp018824765	Patescibacteria
OS_PC_MetaG.mb.24	4802090	98.91	4.85501e+06	48.33	d__Bacteria;p__Proteobacteria;c__Gammaproteobacteria;o__Methylococcales;f__Methylomonadaceae;g__Methylotuvimicrobium;s__Methylotuvimicrobium sp018830325	Proteobacteria
Modern_marine_glass_biofilm.mb.46	903065	70.79	1.2757e+06	48.34	d__Bacteria;p__Patescibacteria;c__ABY1;o__SG8-24;f__2-12-FULL-60-25;g__JAHJFW01;s__JAHJFW01 sp018824765	Patescibacteria
Modern_marine_rock_biofilm.mb.70	707424	59.52	1.18855e+06	48.35	d__Bacteria;p__Patescibacteria;c__ABY1;o__SG8-24;f__2-12-FULL-60-25;g__JAHJFW01;s__JAHJFW01 sp018824765	Patescibacteria
Modern_marine.mb.297	692226	59.06	1.17207e+06	48.4	d__Bacteria;p__Patescibacteria;c__ABY1;o__SG8-24;f__2-12-FULL-60-25;g__JAHJFW01;s__JAHJFW01 sp018824765	Patescibacteria
KR13_S3.mb.112	1131700	80.76	1.40131e+06	48.42	d__Archaea;p__Altiarchaeota;c__Altiarchaeia;o__IMC4;f__QMZM01;g__WALD01;s__WALD01 sp018897475	Altiarchaeota
MEGAHIT-group-0.717	930587	72.37	1.28587e+06	48.44	d__Bacteria;p__Patescibacteria;c__Gracilibacteria;o__JAHISY01;f__JAHISY01;g__JAHISY01;s__	Patescibacteria
MEGAHIT-group-1.881	1303224	83.27	1.56506e+06	48.45	d__Bacteria;p__Omnitrophota;c__Koll11;o__SKK-01;f__SKK-01;g__B134-G9;s__	Omnitrophota
MEGAHIT-group-0.285	563892	67.22	838875	48.46	d__Archaea;p__Aenigmatarchaeota;c__Aenigmatarchaeia;o__JACPZZ01;f__JACPZZ01;g__;s__	Aenigmatarchaeota
MEGAHIT-group-1.379	1005933	71.29	1.41104e+06	48.46	d__Bacteria;p__Patescibacteria;c__ABY1;o__SG8-24;f__UBA9934;g__;s__	Patescibacteria
MM_PC_MetaG.mb.230	5380165	100	5380165	48.48	d__Bacteria;p__Desulfobacterota;c__Desulfobulbia;o__Desulfobulbales;f__Desulfocapsaceae;g__Desulfocapsa;s__Desulfocapsa sp018817385	Desulfobacterota
KR13_N2.mb.39	4220370	97.74	4.31796e+06	48.5	d__Bacteria;p__Desulfobacterota;c__Desulfobacteria;o__Desulfobacterales;f__UBA5616;g__VMSV01;s__VMSV01 sp013791935	Desulfobacterota
MEGAHIT-group-0.182	2989074	91.98	3.2497e+06	48.5	d__Bacteria;p__Planctomycetota;c__MHYJ01;o__JACQXL01;f__JACQXL01;g__;s__	Planctomycetota
MEGAHIT-group-0.737	1165501	76.73	1.51896e+06	48.5	d__Archaea;p__Micrarchaeota;c__Micrarchaeia;o__JACRGF01;f__JACRGF01;g__;s__	Micrarchaeota
MEGAHIT-group-1.831	996996	75.83	1.31478e+06	48.55	d__Bacteria;p__Patescibacteria;c__Gracilibacteria;o__JAHISY01;f__JAHISY01;g__JAHISY01;s__	Patescibacteria
MEGAHIT-group-0.119	1390506	59.95	2.31944e+06	48.56	d__Bacteria;p__Patescibacteria;c__ABY1;o__UBA10025;f__UBA10025;g__UBA10025;s__	Patescibacteria
Modern_marine.mb.25	1549479	87.63	1.76821e+06	48.57	d__Bacteria;p__Omnitrophota;c__Koll11;o__2-01-FULL-45-10;f__2-01-FULL-45-10;g__CAIMPC01;s__CAIMPC01 sp018823705	Omnitrophota
KR11_N2.mb.11	2232338	63	3.54339e+06	48.6	d__Bacteria;p__Desulfobacterota;c__Desulfobacteria;o__Desulfobacterales;f__UBA5616;g__VMSV01;s__VMSV01 sp013791935	Desulfobacterota
KR13_S3.mb.25	4091553	98.06	4.1725e+06	48.62	d__Bacteria;p__Desulfobacterota;c__Desulfobacteria;o__Desulfobacterales;f__UBA5616;g__VMSV01;s__VMSV01 sp013791935	Desulfobacterota
MEGAHIT-group-1.448	1348720	64.41	2.09396e+06	48.63	d__Bacteria;p__Margulisbacteria;c__WOR-1;o__XYC2-FULL-46-14;f__JAHJBW01;g__JAHJBW01;s__JAHJBW01 sp018813405	Margulisbacteria
MEGAHIT-group-0.89	669448	60.36	1.10909e+06	48.64	d__Bacteria;p__Patescibacteria;c__Paceibacteria;o__UBA6257;f__GWB1-50-10;g__GWB1-50-10;s__	Patescibacteria
MM_PW_MetaG.mb.19	5147408	100	5147408	48.64	d__Bacteria;p__Desulfobacterota;c__Desulfobulbia;o__Desulfobulbales;f__Desulfocapsaceae;g__Desulfocapsa;s__Desulfocapsa sp018817385	Desulfobacterota
Old_saline.mb.128	5470697	98.81	5.53658e+06	48.64	d__Bacteria;p__Desulfobacterota;c__Desulfobulbia;o__Desulfobulbales;f__Desulfocapsaceae;g__Desulforhopalus;s__Desulforhopalus sp018821785	Desulfobacterota
MEGAHIT-group-0.644	877121	76.02	1.1538e+06	48.65	d__Archaea;p__Iainarchaeota;c__Iainarchaeia;o__Iainarchaeales;f__UBA10191;g__;s__	Iainarchaeota
MEGAHIT-group-0.856	877121	76.02	1.1538e+06	48.65	d__Archaea;p__Iainarchaeota;c__Iainarchaeia;o__Iainarchaeales;f__UBA10191;g__;s__	Iainarchaeota
KR13_S2_MetaG.mb.19	932043	68.15	1.36763e+06	48.67	d__Archaea;p__Altiarchaeota;c__Altiarchaeia;o__IMC4;f__QMZM01;g__WALD01;s__WALD01 sp018897475	Altiarchaeota
MEGAHIT-group-0.84	995533	75.64	1.31615e+06	48.69	d__Bacteria;p__Patescibacteria;c__Gracilibacteria;o__JAHISY01;f__JAHISY01;g__JAHISY01;s__	Patescibacteria
MEGAHIT-group-3.40	2128519	75.48	2.81998e+06	48.71	d__Bacteria;p__Bacteroidota;c__Bacteroidia;o__Bacteroidales;f__FEN-979;g__QYOJ01;s__	Bacteroidota
Modern_marine_rock_biofilm.mb.12	4106881	99.36	4.13333e+06	48.71	d__Bacteria;p__Desulfobacterota;c__Desulfobulbia;o__Desulfobulbales;f__Desulfurivibrionaceae;g__JAHJIY01;s__JAHJIY01 sp018823175	Desulfobacterota
KR11_0.1_MetaG.mb.76	4036950	99.4	4.06132e+06	48.74	d__Bacteria;p__Desulfobacterota;c__Desulfobulbia;o__Desulfobulbales;f__Desulfocapsaceae;g__UBA2270;s__UBA2270 sp002347745	Desulfobacterota
Modern_marine.mb.200	907082	73.99	1.22595e+06	48.75	d__Archaea;p__Iainarchaeota;c__Iainarchaeia;o__Iainarchaeales;f__JAFCCJ01;g__;s__	Iainarchaeota
Modern_marine_glass_biofilm.mb.159	828603	72.59	1.14148e+06	48.75	d__Archaea;p__Iainarchaeota;c__Iainarchaeia;o__Iainarchaeales;f__JAFCCJ01;g__;s__	Iainarchaeota
MEGAHIT-group-1.256	1013074	87.54	1.15727e+06	48.76	d__Archaea;p__Iainarchaeota;c__Iainarchaeia;o__Iainarchaeales;f__JAFCCJ01;g__;s__	Iainarchaeota
KR11_N3.mb.21	3935236	94.64	4.15811e+06	48.77	d__Bacteria;p__Desulfobacterota;c__Desulfobulbia;o__Desulfobulbales;f__Desulfocapsaceae;g__UBA2270;s__UBA2270 sp002347745	Desulfobacterota
Modern_marine.mb.277	1688515	83.96	2.01109e+06	48.77	d__Bacteria;p__Margulisbacteria;c__WOR-1;o__XYC2-FULL-46-14;f__JAHJBW01;g__JAHJBW01;s__JAHJBW01 sp018813405	Margulisbacteria
Modern_marine.mb.42	4060576	98.77	4.11114e+06	48.77	d__Bacteria;p__Desulfobacterota;c__Desulfobulbia;o__Desulfobulbales;f__Desulfurivibrionaceae;g__JAHJIY01;s__JAHJIY01 sp018823175	Desulfobacterota
KR11_N2.mb.28	3784513	91.67	4.12841e+06	48.81	d__Bacteria;p__Desulfobacterota;c__Desulfobulbia;o__Desulfobulbales;f__Desulfocapsaceae;g__UBA2270;s__UBA2270 sp002347745	Desulfobacterota
KR11_S3.mb.47	3835489	92.86	4.1304e+06	48.81	d__Bacteria;p__Desulfobacterota;c__Desulfobulbia;o__Desulfobulbales;f__Desulfocapsaceae;g__UBA2270;s__UBA2270 sp002347745	Desulfobacterota
MEGAHIT-group-0.790	1456172	87.63	1.66173e+06	48.81	d__Bacteria;p__Omnitrophota;c__Koll11;o__2-01-FULL-45-10;f__2-01-FULL-45-10;g__;s__	Omnitrophota
MEGAHIT-group-1.734	782716	63.33	1.23593e+06	48.81	d__Bacteria;p__Patescibacteria;c__ABY1;o__SG8-24;f__UBA9568;g__;s__	Patescibacteria
Modern_marine_glass_biofilm.mb.5	1006304	67.97	1.48051e+06	48.83	d__Bacteria;p__Patescibacteria;c__ABY1;o__SG8-24;f__UBA9568;g__;s__	Patescibacteria
Modern_marine.mb.316	1007770	71.29	1.41362e+06	48.84	d__Bacteria;p__Patescibacteria;c__ABY1;o__SG8-24;f__UBA9568;g__;s__	Patescibacteria
KR13_N2.mb.41	3113574	91.96	3.38579e+06	48.85	d__Bacteria;p__Desulfobacterota;c__Desulfobulbia;o__Desulfobulbales;f__Desulfocapsaceae;g__UBA2270;s__UBA2270 sp002347745	Desulfobacterota
MEGAHIT-group-0.800	6437423	94.64	6.80201e+06	48.85	d__Bacteria;p__Desulfobacterota;c__Desulfobulbia;o__Desulfobulbales;f__Desulfocapsaceae;g__Desulforhopalus;s__	Desulfobacterota
MEGAHIT-group-0.117	542257	63.26	857188	48.87	d__Bacteria;p__Patescibacteria;c__Paceibacteria;o__UBA6257;f__2-01-FULL-56-20;g__MHLB01;s__	Patescibacteria
MML_A.mb.4	985489	70.95	1.38899e+06	48.87	d__Bacteria;p__Omnitrophota;c__Koll11;o__2-01-FULL-45-10;f__2-01-FULL-45-10;g__CAIMPC01;s__CAIMPC01 sp018823705	Omnitrophota
MML_B.mb.1	1206012	80.29	1.50207e+06	48.87	d__Bacteria;p__Omnitrophota;c__Koll11;o__2-01-FULL-45-10;f__2-01-FULL-45-10;g__CAIMPC01;s__CAIMPC01 sp018823705	Omnitrophota
KR11_N3.mb.34	3620558	93.4	3.8764e+06	48.89	d__Bacteria;p__Desulfobacterota;c__Desulfobacteria;o__Desulfobacterales;f__UBA5616;g__VMSV01;s__VMSV01 sp013791935	Desulfobacterota
KR13_N1.mb.40	3284098	94.35	3.48076e+06	48.92	d__Bacteria;p__Desulfobacterota;c__Desulfobulbia;o__Desulfobulbales;f__Desulfocapsaceae;g__UBA2270;s__UBA2270 sp002347745	Desulfobacterota
KR13_Ju.mb.35	620329	50.71	1.22329e+06	48.95	d__Archaea;p__Altiarchaeota;c__Altiarchaeia;o__IMC4;f__QMZM01;g__WALD01;s__WALD01 sp018897475	Altiarchaeota
MEGAHIT-group-0.114	1227217	81.93	1.49788e+06	48.95	d__Archaea;p__Iainarchaeota;c__Iainarchaeia;o__Iainarchaeales;f__DTGL01;g__;s__	Iainarchaeota
MM_PC_MetaG.mb.221	1151608	85.42	1.34817e+06	48.96	d__Bacteria;p__Omnitrophota;c__Koll11;o__2-01-FULL-45-10;f__2-01-FULL-45-10;g__CAIMPC01;s__CAIMPC01 sp018823705	Omnitrophota
MEGAHIT-group-1.842	869905	66.67	1.30479e+06	48.97	d__Bacteria;p__Patescibacteria;c__Andersenbacteria;o__UBA10190;f__UBA10190;g__;s__	Patescibacteria
MEGAHIT-group-2.7	1639203	90.23	1.81669e+06	48.97	d__Bacteria;p__Margulisbacteria;c__WOR-1;o__XYC2-FULL-46-14;f__JAHJBW01;g__JAHJBW01;s__JAHJBW01 sp018813405	Margulisbacteria
MEGAHIT-group-0.318	1502269	83.64	1.79611e+06	49.01	d__Archaea;p__Nanoarchaeota;c__Nanoarchaeia;o__Woesearchaeales;f__UBA9642;g__;s__	Nanoarchaeota
MEGAHIT-group-0.176	1033954	69.47	1.48835e+06	49.04	d__Bacteria;p__Patescibacteria;c__ABY1;o__UBA10025;f__JAHIVO01;g__;s__	Patescibacteria
MEGAHIT-group-1.1032	2278538	92.52	2.46275e+06	49.05	d__Archaea;p__Nanoarchaeota;c__Nanoarchaeia;o__Woesearchaeales;f__;g__;s__	Nanoarchaeota
KR11_S1_MetaG.mb.1	3466938	97.62	3.55146e+06	49.06	d__Bacteria;p__Desulfobacterota;c__Desulfobulbia;o__Desulfobulbales;f__Desulfocapsaceae;g__UBA2270;s__UBA2270 sp002347745	Desulfobacterota
KR11_S2_MetaG.mb.7	3689959	98.21	3.75721e+06	49.06	d__Bacteria;p__Desulfobacterota;c__Desulfobulbia;o__Desulfobulbales;f__Desulfocapsaceae;g__UBA2270;s__UBA2270 sp002347745	Desulfobacterota
KR13_S3.mb.93	3501953	98.81	3.54413e+06	49.07	d__Bacteria;p__Desulfobacterota;c__Desulfobulbia;o__Desulfobulbales;f__Desulfocapsaceae;g__UBA2270;s__UBA2270 sp002347745	Desulfobacterota
MEGAHIT-group-1.248	1240232	86.76	1.4295e+06	49.09	d__Archaea;p__Micrarchaeota;c__Micrarchaeia;o__Norongarragalinales;f__SBBD01;g__JACRGC01;s__	Micrarchaeota
MEGAHIT-group-0.549	559166	51.56	1.0845e+06	49.11	d__Archaea;p__Micrarchaeota;c__Micrarchaeia;o__Norongarragalinales;f__UBA10210;g__;s__	Micrarchaeota
Modern_marine_glass_biofilm.mb.2	2444693	67.4	3.62714e+06	49.14	d__Bacteria;p__AABM5-125-24;c__RPQS01;o__RPQS01;f__;g__;s__	AABM5-125-24
MEGAHIT-group-0.279	1268345	52.9	2.39763e+06	49.18	d__Bacteria;p__Desulfobacterota;c__Desulfobacteria;o__Desulfobacterales;f__UBA2156;g__RBG-13-49-15;s__	Desulfobacterota
MM_PC_MetaG.mb.90	5339014	91.21	5.85354e+06	49.19	d__Bacteria;p__Desulfobacterota;c__Desulfobacteria;o__Desulfobacterales;f__Desulfobacteraceae;g__NBML01;s__NBML01 sp018816605	Desulfobacterota
MEGAHIT-group-0.703	2080053	56.39	3.68869e+06	49.21	d__Bacteria;p__Desulfobacterota;c__DSM-4660;o__Desulfatiglandales;f__HGW-15;g__;s__	Desulfobacterota
MEGAHIT-group-2.132	1423897	79.27	1.79626e+06	49.23	d__Bacteria;p__CG03;c__CG03;o__CG03;f__CG03;g__CG03;s__CG03 sp013791745	CG03
MEGAHIT-group-0.270	1795621	54.29	3.30746e+06	49.24	d__Archaea;p__Thermoproteota;c__Bathyarchaeia;o__TCS64;f__TCS64;g__RBG-16-57-9;s__	Thermoproteota
MEGAHIT-group-0.512	1400193	85.98	1.62851e+06	49.26	d__Archaea;p__Micrarchaeota;c__Micrarchaeia;o__Norongarragalinales;f__SBBD01;g__JACRGC01;s__	Micrarchaeota
Modern_marine_rock_biofilm.mb.21	1195111	68.32	1.74928e+06	49.26	d__Bacteria;p__Patescibacteria;c__ABY1;o__SG8-24;f__GWF2-40-263;g__JAHJAM01;s__JAHJAM01 sp018814025	Patescibacteria
KR13_S1_MetaG.mb.7	3328195	87	3.82551e+06	49.28	d__Bacteria;p__Desulfobacterota;c__Desulfobulbia;o__Desulfobulbales;f__Desulfocapsaceae;g__UBA2270;s__UBA2270 sp002347745	Desulfobacterota
Modern_marine.mb.49	3847866	96.09	4.00444e+06	49.28	d__Bacteria;p__AABM5-125-24;c__B3-LCP;o__B3-LCP;f__B3-LCP;g__JAHJDJ01;s__JAHJDJ01 sp018812585	AABM5-125-24
Modern_marine_rock_biofilm.mb.19	2193652	77.96	2.81382e+06	49.31	d__Bacteria;p__AABM5-125-24;c__RPQS01;o__RPQS01;f__;g__;s__	AABM5-125-24
Modern_marine_rock_biofilm.mb.71	1636433	56.03	2.92064e+06	49.33	d__Bacteria;p__Campylobacterota;c__Campylobacteria;o__Campylobacterales;f__Sulfurimonadaceae;g__S145-25;s__	Campylobacterota
MEGAHIT-group-1.234	1594902	85.43	1.86691e+06	49.36	d__Bacteria;p__Omnitrophota;c__Koll11;o__JABMRJ01;f__JABMRJ01;g__;s__	Omnitrophota
MEGAHIT-group-1.31	3697203	92.79	3.98448e+06	49.36	d__Bacteria;p__AABM5-125-24;c__B3-LCP;o__B3-LCP;f__B3-LCP;g__JAHJDJ01;s__JAHJDJ01 sp018812585	AABM5-125-24
MEGAHIT-group-3.125	2646122	65.68	4.02881e+06	49.37	d__Bacteria;p__Acidobacteriota;c__UBA6911;o__RPQK01;f__;g__;s__	Acidobacteriota
MEGAHIT-group-0.552	798854	74.29	1.07532e+06	49.39	d__Archaea;p__Micrarchaeota;c__Micrarchaeia;o__Anstonellales;f__Anstonellaceae;g__1-14-0-10-45-29;s__	Micrarchaeota
Modern_marine_rock_biofilm.mb.74	2722961	74.24	3.66778e+06	49.39	d__Bacteria;p__AABM5-125-24;c__B3-LCP;o__B3-LCP;f__B3-LCP;g__JAHJDJ01;s__JAHJDJ01 sp018812585	AABM5-125-24
KR11_Ju.mb.21	3225931	81.63	3.95189e+06	49.41	d__Bacteria;p__Desulfobacterota;c__Desulfobulbia;o__Desulfobulbales;f__Desulfocapsaceae;g__UBA2270;s__UBA2270 sp002347745	Desulfobacterota
Modern_marine_glass_biofilm.mb.82	2302086	56.28	4.09042e+06	49.42	d__Bacteria;p__AABM5-125-24;c__B3-LCP;o__B3-LCP;f__B3-LCP;g__JAHJDJ01;s__JAHJDJ01 sp018812585	AABM5-125-24
MEGAHIT-group-0.672	1406282	58.74	2.39408e+06	49.43	d__Archaea;p__Thermoproteota;c__Bathyarchaeia;o__40CM-2-53-6;f__;g__;s__	Thermoproteota
MEGAHIT-group-1.75	1335696	89.41	1.4939e+06	49.44	d__Archaea;p__Micrarchaeota;c__Micrarchaeia;o__Norongarragalinales;f__SBBD01;g__JACRGC01;s__	Micrarchaeota
KR11_S3.mb.43	2427598	95.73	2.53588e+06	49.46	d__Archaea;p__Thermoplasmatota;c__Thermoplasmata;o__SG8-5;f__SG8-5;g__UBA147;s__UBA147 sp013791785	Thermoplasmatota
MEGAHIT-group-3.41	3878169	91.11	4.25658e+06	49.5	d__Bacteria;p__QNDG01;c__QNDG01;o__QNDG01;f__DSAB01;g__;s__	QNDG01
KR11_N2.mb.26	2281666	96.47	2.36516e+06	49.53	d__Archaea;p__Thermoplasmatota;c__Thermoplasmata;o__SG8-5;f__SG8-5;g__UBA147;s__UBA147 sp013791785	Thermoplasmatota
SAG.0272B7.S7	3172819	69.21	4.58434e+06	49.58	d__Bacteria;p__Desulfobacterota;c__Desulfobacteria;o__Desulfobacterales;f__;g__;s__	Desulfobacterota
MEGAHIT-group-3.48	1479623	78.21	1.89186e+06	49.59	d__Bacteria;p__Ratteibacteria;c__UBA8468;o__MWAK01;f__MWAK01;g__JAHJUB01;s__JAHJUB01 sp018829455	Ratteibacteria
KR11_0.1_MetaG.mb.114	2315227	97.33	2.37874e+06	49.64	d__Archaea;p__Thermoplasmatota;c__Thermoplasmata;o__SG8-5;f__SG8-5;g__UBA147;s__UBA147 sp013791785	Thermoplasmatota
MEGAHIT-group-0.162	787884	66.78	1.17982e+06	49.67	d__Archaea;p__Micrarchaeota;c__Micrarchaeia;o__Norongarragalinales;f__SBBD01;g__JACRGC01;s__	Micrarchaeota
3300021839	3366507	64.91	5.18642e+06	49.71	d__Bacteria;p__Desulfobacterota;c__SM23-61;o__SM23-61;f__SM23-61;g__JAHJQK01;s__JAHJQK01 sp018819135	Desulfobacterota
Modern_marine.mb.212	978017	70.3	1.3912e+06	49.71	d__Bacteria;p__Patescibacteria;c__ABY1;o__SG8-24;f__GWF2-40-263;g__JAHJAM01;s__JAHJAM01 sp018814025	Patescibacteria
MEGAHIT-group-1.66	2428887	50.35	4.82401e+06	49.74	d__Bacteria;p__Desulfobacterota;c__DSM-4660;o__Desulfatiglandales;f__HGW-15;g__;s__	Desulfobacterota
KR11_N3.mb.39	2214995	92.1	2.40499e+06	49.76	d__Archaea;p__Thermoplasmatota;c__Thermoplasmata;o__SG8-5;f__SG8-5;g__UBA147;s__UBA147 sp013791785	Thermoplasmatota
MEGAHIT-group-2.36	1871963	82.37	2.27263e+06	49.8	d__Bacteria;p__Ratteibacteria;c__UBA8468;o__MWAK01;f__MWAK01;g__JAHJUB01;s__	Ratteibacteria
OS_PC_MetaG.mb.142	7414713	91.96	8.06298e+06	49.82	d__Bacteria;p__SAR324;c__SAR324;o__XYD2-FULL-50-16;f__XYD2-FULL-50-16;g__JAHJRI01;s__JAHJRI01 sp018830885	SAR324
MEGAHIT-group-2.20	3488139	99.4	3.50919e+06	49.92	d__Bacteria;p__Desulfobacterota;c__Desulfobulbia;o__Desulfobulbales;f__Desulfocapsaceae;g__UBA2270;s__	Desulfobacterota
Modern_marine.mb.203	3293236	97.02	3.39439e+06	49.96	d__Bacteria;p__Desulfobacterota;c__Desulfobulbia;o__Desulfobulbales;f__Desulfocapsaceae;g__UBA2270;s__UBA2270 sp018821985	Desulfobacterota
MEGAHIT-group-0.794	4235193	96.13	4.40569e+06	49.99	d__Bacteria;p__Desulfobacterota;c__RBG-13-43-22;o__RBG-13-43-22;f__RBG-13-43-22;g__RBG-13-43-22;s__	Desulfobacterota
MEGAHIT-group-3.114	5572566	93.33	5.97082e+06	50	d__Bacteria;p__Desulfobacterota;c__DSM-4660;o__Desulfatiglandales;f__Desulfatiglandaceae;g__Desulfacyla;s__Desulfacyla sp014382905	Desulfobacterota
Modern_marine_rock_biofilm.mb.87	3336115	97.62	3.41745e+06	50	d__Bacteria;p__Desulfobacterota;c__Desulfobulbia;o__Desulfobulbales;f__Desulfocapsaceae;g__UBA2270;s__UBA2270 sp018821985	Desulfobacterota
OS_PC_MetaG.mb.26	1317486	79.44	1.65847e+06	50.04	d__Archaea;p__Nanoarchaeota;c__Nanoarchaeia;o__Woesearchaeales;f__UBA11576;g__JABMQF01;s__JABMQF01 sp018830225	Nanoarchaeota
s-sag5.2	1536724	52.73	2.91433e+06	50.04	d__Bacteria;p__Chloroflexota;c__Anaerolineae;o__Anaerolineales;f__Anaerolineaceae;g__Brevefilum;s__	Chloroflexota
MEGAHIT-group-1.339	2042453	52.6	3.88299e+06	50.05	d__Bacteria;p__4484-113;c__;o__;f__;g__;s__	4484-113
MEGAHIT-group-0.617	685306	52.48	1.30584e+06	50.1	d__Bacteria;p__Patescibacteria;c__Paceibacteria;o__UBA6257;f__2-01-FULL-56-20;g__MHLB01;s__	Patescibacteria
OS_PC_MetaG.mb.78	1517461	81.02	1.87295e+06	50.11	d__Bacteria;p__Ratteibacteria;c__UBA8468;o__MWAK01;f__MWAK01;g__JAHJUB01;s__JAHJUB01 sp018829455	Ratteibacteria
MEGAHIT-group-1.835	2741622	95.45	2.87231e+06	50.12	d__Bacteria;p__Planctomycetota;c__Phycisphaerae;o__Sedimentisphaerales;f__SG8-4;g__Fen-1362;s__	Planctomycetota
OS_PC_MetaG.mb.106	4429163	95.48	4.63884e+06	50.14	d__Bacteria;p__Desulfobacterota;c__SM23-61;o__SM23-61;f__SM23-61;g__JAHJQK01;s__JAHJQK01 sp018819135	Desulfobacterota
Modern_marine.mb.154	4011208	95.03	4.22099e+06	50.16	d__Bacteria;p__Desulfobacterota;c__DSM-4660;o__Desulfatiglandales;f__Desulfatiglandaceae;g__Desulfacyla;s__Desulfacyla sp014382905	Desulfobacterota
MEGAHIT-group-0.7	1747814	96.42	1.81271e+06	50.18	d__Archaea;p__Altiarchaeota;c__Altiarchaeia;o__IMC4;f__SCGC-AAA252-I15;g__;s__	Altiarchaeota
MM_PC_MetaG.mb.67	1738914	87.38	1.99006e+06	50.23	d__Archaea;p__Nanoarchaeota;c__Nanoarchaeia;o__Woesearchaeales;f__JAHIVG01;g__JAHIVG01;s__JAHIVG01 sp018816705	Nanoarchaeota
MEGAHIT-group-0.624	1440560	88.83	1.6217e+06	50.28	d__Bacteria;p__Omnitrophota;c__Koll11;o__UBA1572;f__UBA1572;g__;s__	Omnitrophota
MM_PC_MetaG.mb.75	2201026	73.17	3.0081e+06	50.29	d__Bacteria;p__Desulfobacterota;c__DSM-4660;o__Desulfatiglandales;f__Desulfatiglandaceae;g__Desulfacyla;s__Desulfacyla sp014382905	Desulfobacterota
MEGAHIT-group-1.413	3609479	87.94	4.10448e+06	50.32	d__Bacteria;p__Desulfobacterota;c__DSM-4660;o__Desulfatiglandales;f__Desulfatiglandaceae;g__Desulfacyla;s__Desulfacyla sp014382905	Desulfobacterota
Modern_marine_glass_biofilm.mb.54	3476414	91.29	3.8081e+06	50.33	d__Bacteria;p__Desulfobacterota;c__DSM-4660;o__Desulfatiglandales;f__Desulfatiglandaceae;g__Desulfacyla;s__Desulfacyla sp014382905	Desulfobacterota
MEGAHIT-group-1.270	2501078	61.64	4.05756e+06	50.37	d__Bacteria;p__Desulfobacterota;c__SM23-61;o__SM23-61;f__SM23-61;g__JAHJQK01;s__	Desulfobacterota
MEGAHIT-group-0.128	3849447	97.51	3.94775e+06	50.39	d__Bacteria;p__Desulfobacterota;c__Desulfobulbia;o__Desulfobulbales;f__Desulfurivibrionaceae;g__DB1;s__	Desulfobacterota
Modern_marine.mb.226	1700344	89.32	1.90365e+06	50.39	d__Bacteria;p__Margulisbacteria;c__WOR-1;o__O2-12-FULL-45-9;f__XYB2-FULL-48-7;g__XYB2-FULL-45-9;s__XYB2-FULL-45-9 sp018822365	Margulisbacteria
MEGAHIT-group-0.457	734877	61.07	1.20334e+06	50.4	d__Bacteria;p__Patescibacteria;c__Gracilibacteria;o__UM-FILTER-43-11;f__UM-FILTER-43-11;g__;s__	Patescibacteria
MEGAHIT-group-1.948	6269397	79.21	7.91491e+06	50.41	d__Bacteria;p__Planctomycetota;c__Planctomycetia;o__Planctomycetales;f__Planctomycetaceae;g__Gimesia;s__	Planctomycetota
KR11_S3.mb.6	3982896	95.58	4.16708e+06	50.43	d__Bacteria;p__Desulfobacterota;c__Desulfobulbia;o__Desulfobulbales;f__Desulfurivibrionaceae;g__VMSU01;s__VMSU01 sp013792005	Desulfobacterota
OS_PC_MetaG.mb.109	1373063	90.42	1.51854e+06	50.55	d__Archaea;p__Micrarchaeota;c__Micrarchaeia;o__Norongarragalinales;f__SBBD01;g__JAHJQN01;s__JAHJQN01 sp018819225	Micrarchaeota
MEGAHIT-group-1.1035	910839	59.32	1.53547e+06	50.56	d__Bacteria;p__Omnitrophota;c__Koll11;o__JABMQH01;f__JABMQH01;g__;s__	Omnitrophota
MEGAHIT-group-2.103	2709118	78.57	3.44803e+06	50.58	d__Bacteria;p__Desulfobacterota;c__Desulfobacteria;o__Desulfobacterales;f__UBA11574;g__;s__	Desulfobacterota
MEGAHIT-group-1.157	1568962	85.67	1.8314e+06	50.61	d__Archaea;p__Altiarchaeota;c__Altiarchaeia;o__IMC4;f__SCGC-AAA252-I15;g__;s__	Altiarchaeota
Modern_marine_rock_biofilm.mb.81	1678378	89.32	1.87906e+06	50.62	d__Bacteria;p__Margulisbacteria;c__WOR-1;o__O2-12-FULL-45-9;f__XYB2-FULL-48-7;g__XYB2-FULL-45-9;s__XYB2-FULL-45-9 sp018822365	Margulisbacteria
MEGAHIT-group-0.382	2568434	78.21	3.28402e+06	50.69	d__Bacteria;p__Desulfobacterota;c__DSM-4660;o__Desulfatiglandales;f__Desulfatiglandaceae;g__Desulfacyla;s__Desulfacyla sp014382905	Desulfobacterota
2757320318	2236391	69.58	3.21413e+06	50.72	d__Bacteria;p__Zixibacteria;c__MSB-5A5;o__JAABVY01;f__JAHJOQ01;g__JAHJOQ01;s__JAHJOQ01 sp018820315	Zixibacteria
MEGAHIT-group-1.343	1592116	79.03	2.01457e+06	50.73	d__Bacteria;p__Omnitrophota;c__Koll11;o__SKK-01;f__SKK-01;g__;s__	Omnitrophota
MEGAHIT-group-0.651	834864	74.3	1.12364e+06	50.74	d__Archaea;p__Micrarchaeota;c__Micrarchaeia;o__Norongarragalinales;f__CAITNU01;g__;s__	Micrarchaeota
Old_saline_planktonic.mb.35	3777148	99.94	3.77942e+06	50.76	d__Bacteria;p__Zixibacteria;c__MSB-5A5;o__JAABVY01;f__JAHJOQ01;g__JAHJOQ01;s__JAHJOQ01 sp018820315	Zixibacteria
Old_saline.mb.50	3705499	98.84	3.74899e+06	50.77	d__Bacteria;p__Zixibacteria;c__MSB-5A5;o__JAABVY01;f__JAHJOQ01;g__JAHJOQ01;s__JAHJOQ01 sp018820315	Zixibacteria
OS_PC_MetaG.mb.154	3573839	96.64	3.69809e+06	50.78	d__Bacteria;p__Zixibacteria;c__MSB-5A5;o__JAABVY01;f__JAHJOQ01;g__JAHJOQ01;s__JAHJOQ01 sp018820315	Zixibacteria
MEGAHIT-group-3.93	3813654	99.94	3.81594e+06	50.81	d__Bacteria;p__Zixibacteria;c__MSB-5A5;o__JAABVY01;f__JAHJOQ01;g__JAHJOQ01;s__JAHJOQ01 sp018820315	Zixibacteria
Modern_marine_glass_biofilm.mb.122	1579788	59.26	2.66586e+06	50.81	d__Bacteria;p__Desulfobacterota;c__Desulfobulbia;o__Desulfobulbales;f__Desulfocapsaceae;g__UBA2270;s__UBA2270 sp018821985	Desulfobacterota
MM_PC_MetaG.mb.98	886365	88.32	1.00358e+06	50.85	d__Archaea;p__Aenigmatarchaeota;c__Aenigmatarchaeia;o__QMZP01;f__QMZP01;g__JAHIVW01;s__JAHIVW01 sp018816245	Aenigmatarchaeota
MEGAHIT-group-0.386	771682	85.67	900761	50.88	d__Archaea;p__Micrarchaeota;c__Micrarchaeia;o__Norongarragalinales;f__UBA10210;g__UBA10210;s__	Micrarchaeota
MEGAHIT-group-0.199	934049	89.88	1.03922e+06	50.89	d__Archaea;p__Aenigmatarchaeota;c__Aenigmatarchaeia;o__QMZP01;f__QMZT01;g__;s__	Aenigmatarchaeota
MEGAHIT-group-0.821	1947419	58.84	3.30969e+06	50.92	d__Bacteria;p__AABM5-125-24;c__AABM5-125-24;o__AABM5-125-24;f__AABM5-125-24;g__;s__	AABM5-125-24
MEGAHIT-group-1.818	1643846	89.32	1.8404e+06	50.96	d__Bacteria;p__Margulisbacteria;c__WOR-1;o__O2-12-FULL-45-9;f__XYB2-FULL-48-7;g__XYB2-FULL-45-9;s__XYB2-FULL-45-9 sp018822365	Margulisbacteria
MEGAHIT-group-2.35	5593856	64.76	8.63783e+06	51	d__Bacteria;p__SAR324;c__SAR324;o__XYD2-FULL-50-16;f__XYD2-FULL-50-16;g__JAHJRI01;s__	SAR324
MEGAHIT-group-0.401	1583362	89.88	1.76164e+06	51.02	d__Archaea;p__Altiarchaeota;c__Altiarchaeia;o__IMC4;f__SCGC-AAA252-I15;g__JAHIYG01;s__	Altiarchaeota
MEGAHIT-group-0.160	3417760	86.52	3.95025e+06	51.09	d__Bacteria;p__Desulfobacterota;c__DSM-4660;o__Desulfatiglandales;f__Desulfatiglandaceae;g__JABMQV01;s__	Desulfobacterota
MEGAHIT-group-0.479	5955133	93.5	6.36913e+06	51.09	d__Bacteria;p__Desulfobacterota;c__Desulfobacteria;o__Desulfobacterales;f__Desulfatirhabdiaceae;g__RAAP-1;s__	Desulfobacterota
Modern_marine.mb.199	4152853	98.21	4.22854e+06	51.13	d__Bacteria;p__Desulfobacterota;c__Desulfobulbia;o__Desulfobulbales;f__Desulfurivibrionaceae;g__JAHJAA01;s__JAHJAA01 sp018814305	Desulfobacterota
MEGAHIT-group-0.260	3246540	83.29	3.89787e+06	51.14	d__Bacteria;p__Desulfobacterota;c__QYQD01;o__QYQD01;f__QYQD01;g__;s__	Desulfobacterota
MEGAHIT-group-0.397	1465985	59.9	2.44739e+06	51.22	d__Bacteria;p__Patescibacteria;c__ABY1;o__SG8-24;f__SG8-24;g__JAHJAU01;s__	Patescibacteria
Modern_marine_glass_biofilm.mb.81	857277	55.57	1.5427e+06	51.27	d__Bacteria;p__Margulisbacteria;c__WOR-1;o__O2-12-FULL-45-9;f__XYB2-FULL-48-7;g__XYB2-FULL-45-9;s__XYB2-FULL-45-9 sp018822365	Margulisbacteria
Modern_marine_rock_biofilm.mb.33	4085875	97.02	4.21137e+06	51.27	d__Bacteria;p__Desulfobacterota;c__Desulfobulbia;o__Desulfobulbales;f__Desulfurivibrionaceae;g__JAHJAA01;s__JAHJAA01 sp018814305	Desulfobacterota
KR13_N2.mb.14	2107638	67.75	3.1109e+06	51.29	d__Bacteria;p__Acidobacteriota;c__Aminicenantia;o__UBA2199;f__UBA2199;g__UBA2199;s__UBA2199 sp018897435	Acidobacteriota
MEGAHIT-group-1.200	2337041	92.47	2.52735e+06	51.36	d__Bacteria;p__Omnitrophota;c__Omnitrophia;o__Omnitrophales;f__UBA2337;g__XYB12-FULL-50-7;s__	Omnitrophota
MEGAHIT-group-1.742	1174303	77.23	1.52053e+06	51.37	d__Bacteria;p__Patescibacteria;c__ABY1;o__UBA9570;f__XYC2-FULL-38-9;g__;s__	Patescibacteria
MEGAHIT-group-1.643	946374	71.55	1.32268e+06	51.38	d__Archaea;p__Micrarchaeota;c__Micrarchaeia;o__JACRGF01;f__JACRGF01;g__;s__	Micrarchaeota
MEGAHIT-group-1.101	2289771	62.71	3.65137e+06	51.45	d__Bacteria;p__AABM5-125-24;c__B3-LCP;o__B3-LCP;f__B3-LCP;g__;s__	AABM5-125-24
MEGAHIT-group-0.594	605823	64.87	933903	51.48	d__Bacteria;p__Patescibacteria;c__Kazan-3B-28;o__Kazan-3B-28;f__Kazan-3B-28;g__;s__	Patescibacteria
MEGAHIT-group-1.775	1798969	95.95	1.8749e+06	51.53	d__Archaea;p__Altiarchaeota;c__Altiarchaeia;o__IMC4;f__SCGC-AAA252-I15;g__;s__	Altiarchaeota
KR13_N1.mb.47	2191297	71.17	3.07896e+06	51.55	d__Bacteria;p__Acidobacteriota;c__Aminicenantia;o__UBA2199;f__UBA2199;g__UBA2199;s__UBA2199 sp018897435	Acidobacteriota
MEGAHIT-group-0.721	782677	69.47	1.12664e+06	51.55	d__Bacteria;p__Patescibacteria;c__Andersenbacteria;o__;f__;g__;s__	Patescibacteria
MEGAHIT-group-0.538	876093	56.93	1.5389e+06	51.56	d__Bacteria;p__Patescibacteria;c__ABY1;o__SG8-24;f__;g__;s__	Patescibacteria
Modern_marine_rock_biofilm.mb.62	3337365	82.74	4.03356e+06	51.6	d__Bacteria;p__Desulfobacterota;c__Desulfobulbia;o__Desulfobulbales;f__Desulfurivibrionaceae;g__BM506;s__BM506 sp018822545	Desulfobacterota
Modern_marine.mb.196	3325809	82.14	4.04895e+06	51.62	d__Bacteria;p__Desulfobacterota;c__Desulfobulbia;o__Desulfobulbales;f__Desulfurivibrionaceae;g__BM506;s__BM506 sp018822545	Desulfobacterota
MEGAHIT-group-0.390	1668990	92.23	1.8096e+06	51.71	d__Bacteria;p__Verrucomicrobiota;c__Verrucomicrobiae;o__Methylacidiphilales;f__;g__;s__	Verrucomicrobiota
MEGAHIT-group-1.377	1659435	86	1.92958e+06	51.81	d__Bacteria;p__Chloroflexota;c__Dehalococcoidia;o__Dehalococcoidales;f__UBA3254;g__;s__	Chloroflexota
MM_PC_MetaG.mb.92	4928032	98.51	5.00257e+06	51.83	d__Bacteria;p__Desulfobacterota;c__Desulfobulbia;o__Desulfobulbales;f__Desulfurivibrionaceae;g__SURF-16;s__SURF-16 sp018816555	Desulfobacterota
Modern_marine.mb.187	3288253	89.4	3.67814e+06	51.84	d__Bacteria;p__AABM5-125-24;c__RPQS01;o__RPQS01;f__RPQS01;g__JAHIZR01;s__JAHIZR01 sp018814465	AABM5-125-24
Modern_marine_rock_biofilm.mb.57	3254808	87.85	3.70496e+06	51.84	d__Bacteria;p__AABM5-125-24;c__RPQS01;o__RPQS01;f__RPQS01;g__JAHIZR01;s__JAHIZR01 sp018814465	AABM5-125-24
OS_PC_MetaG.mb.51	2161972	91.75	2.35637e+06	51.84	d__Bacteria;p__Chloroflexota;c__Dehalococcoidia;o__Dehalococcoidales;f__RBG-16-60-22;g__E44-bin89;s__E44-bin89 sp018829775	Chloroflexota
MEGAHIT-group-3.119	2017039	86.56	2.33022e+06	51.85	d__Bacteria;p__Omnitrophota;c__Koll11;o__2-01-FULL-45-10;f__;g__;s__	Omnitrophota
MEGAHIT-group-1.155	1920922	89.59	2.14413e+06	51.88	d__Bacteria;p__Omnitrophota;c__Koll11;o__JABMRN01;f__JABMRN01;g__;s__	Omnitrophota
MEGAHIT-group-1.183	1063650	78.93	1.34759e+06	51.93	d__Archaea;p__Hadarchaeota;c__Hadarchaeia;o__Hadarchaeales;f__Hadarchaeaceae;g__;s__	Hadarchaeota
MM_PW_MetaG.mb.51	2917930	57.06	5.11379e+06	52.01	d__Bacteria;p__Desulfobacterota;c__Desulfobulbia;o__Desulfobulbales;f__Desulfurivibrionaceae;g__SURF-16;s__SURF-16 sp018816555	Desulfobacterota
OS_PC_MetaG.mb.183	2583434	100	2583434	52.02	d__Bacteria;p__Edwardsbacteria;c__AC1;o__AC1;f__EtOH8;g__UBA2226;s__UBA2226 sp018821925	Edwardsbacteria
MEGAHIT-group-0.334	7765223	99.35	7.81603e+06	52.05	d__Bacteria;p__Desulfobacterota;c__Desulfobacteria;o__Desulfobacterales;f__;g__;s__	Desulfobacterota
Modern_marine_glass_biofilm.mb.4	2647330	73.03	3.62499e+06	52.06	d__Bacteria;p__AABM5-125-24;c__RPQS01;o__RPQS01;f__RPQS01;g__JAHIZR01;s__JAHIZR01 sp018814465	AABM5-125-24
MEGAHIT-group-0.852	7696645	99.35	7.747e+06	52.07	d__Bacteria;p__Desulfobacterota;c__Desulfobacteria;o__Desulfobacterales;f__;g__;s__	Desulfobacterota
MEGAHIT-group-0.500	2886458	94.83	3.04382e+06	52.09	d__Bacteria;p__Omnitrophota;c__Omnitrophia;o__Omnitrophales;f__UBA2337;g__XYB12-FULL-50-7;s__	Omnitrophota
KR13_N1.mb.68	4948941	95.17	5.20011e+06	52.14	d__Bacteria;p__Desulfobacterota;c__Desulfobulbia;o__Desulfobulbales;f__Desulfurivibrionaceae;g__SURF-16;s__SURF-16 sp018897105	Desulfobacterota
MEGAHIT-group-1.796	2113573	90.26	2.34165e+06	52.16	d__Bacteria;p__Chloroflexota;c__Dehalococcoidia;o__Dehalococcoidales;f__UBA2162;g__JAENIS01;s__	Chloroflexota
MM_PC_MetaG.mb.3	607471	59.76	1.01652e+06	52.17	d__Bacteria;p__Patescibacteria;c__Paceibacteria;o__Paceibacterales;f__UBA10102;g__JAHIUP01;s__JAHIUP01 sp018816925	Patescibacteria
MEGAHIT-group-1.467	602736	58.07	1.03795e+06	52.18	d__Bacteria;p__Patescibacteria;c__Paceibacteria;o__Paceibacterales;f__UBA10102;g__JAHIUP01;s__JAHIUP01 sp018816925	Patescibacteria
KR13_N2.mb.116	4951187	98.83	5.0098e+06	52.23	d__Bacteria;p__Desulfobacterota;c__Desulfobulbia;o__Desulfobulbales;f__Desulfurivibrionaceae;g__SURF-16;s__SURF-16 sp018897105	Desulfobacterota
OS_PC_MetaG.mb.164	1526516	70.3	2.17143e+06	52.26	d__Bacteria;p__Chloroflexota;c__Dehalococcoidia;o__Dehalococcoidales;f__JAHJRU01;g__JAHJRU01;s__JAHJRU01 sp018830745	Chloroflexota
MEGAHIT-group-0.607	3078641	93.66	3.28704e+06	52.3	d__Bacteria;p__Planctomycetota;c__SZUA-567;o__H5-PLA8;f__;g__;s__	Planctomycetota
MEGAHIT-group-2.19	2008426	58.62	3.42618e+06	52.37	d__Bacteria;p__Acidobacteriota;c__Aminicenantia;o__UBA2199;f__UBA2199;g__UBA2199;s__	Acidobacteriota
2754412898	2005704	55.17	3.6355e+06	52.41	d__Bacteria;p__Acidobacteriota;c__Aminicenantia;o__Aminicenantales;f__Aminicenantaceae;g__JAHIPL01;s__JAHIPL01 sp018894615	Acidobacteriota
MEGAHIT-group-0.394	3311683	96.77	3.42222e+06	52.46	d__Bacteria;p__Desulfobacterota;c__Syntrophia;o__Syntrophales;f__Fen-1087;g__;s__	Desulfobacterota
MEGAHIT-group-0.189	1435393	73.12	1.96306e+06	52.52	d__Bacteria;p__Omnitrophota;c__Omnitrophia;o__Omnitrophales;f__UBA2337;g__XYB12-FULL-50-7;s__	Omnitrophota
MEGAHIT-group-3.21	1621806	90.76	1.78692e+06	52.53	d__Bacteria;p__Chloroflexota;c__Dehalococcoidia;o__Dehalococcoidales;f__RBG-16-60-22;g__E44-bin89;s__E44-bin89 sp018829775	Chloroflexota
OSL_A.mb.11	2434138	96.7	2.51721e+06	52.54	d__Bacteria;p__Edwardsbacteria;c__AC1;o__AC1;f__EtOH8;g__UBA2226;s__UBA2226 sp018821925	Edwardsbacteria
Old_saline.mb.124	2439872	98.9	2.46701e+06	52.63	d__Bacteria;p__Edwardsbacteria;c__AC1;o__AC1;f__EtOH8;g__UBA2226;s__UBA2226 sp018821925	Edwardsbacteria
Old_saline_planktonic.mb.113	2417881	98.9	2.44477e+06	52.66	d__Bacteria;p__Edwardsbacteria;c__AC1;o__AC1;f__EtOH8;g__UBA2226;s__UBA2226 sp018821925	Edwardsbacteria
MEGAHIT-group-1.118	3344524	97.25	3.4391e+06	52.68	d__Bacteria;p__Marinisomatota;c__Marinisomatia;o__Marinisomatales;f__TCS56;g__;s__	Marinisomatota
MEGAHIT-group-1.497	1518500	74.77	2.03089e+06	52.75	d__Archaea;p__Nanoarchaeota;c__Nanoarchaeia;o__Woesearchaeales;f__JAADFO01;g__;s__	Nanoarchaeota
MEGAHIT-group-2.137	1309456	90.11	1.45318e+06	52.75	d__Archaea;p__Micrarchaeota;c__Micrarchaeia;o__Anstonellales;f__Bilamarchaeaceae;g__;s__	Micrarchaeota
MEGAHIT-group-1.568	1728346	55.45	3.11694e+06	52.78	d__Bacteria;p__Chloroflexota;c__Anaerolineae;o__Anaerolineales;f__EnvOPS12;g__UBA877;s__	Chloroflexota
MEGAHIT-group-0.15	1424017	92.06	1.54684e+06	52.8	d__Archaea;p__Iainarchaeota;c__Iainarchaeia;o__Iainarchaeales;f__JAFCCJ01;g__;s__	Iainarchaeota
Modern_marine.mb.34	3919486	98.81	3.96669e+06	52.82	d__Bacteria;p__Desulfobacterota;c__Desulfobulbia;o__Desulfobulbales;f__Desulfurivibrionaceae;g__JAHJIQ01;s__JAHJIQ01 sp018823285	Desulfobacterota
Modern_marine_rock_biofilm.mb.107	3936992	99.4	3.96076e+06	52.83	d__Bacteria;p__Desulfobacterota;c__Desulfobulbia;o__Desulfobulbales;f__Desulfurivibrionaceae;g__JAHJIQ01;s__JAHJIQ01 sp018823285	Desulfobacterota
MEGAHIT-group-1.427	2348046	75.84	3.09605e+06	52.87	d__Bacteria;p__Elusimicrobiota;c__Elusimicrobia;o__Elusimicrobiales;f__;g__;s__	Elusimicrobiota
MEGAHIT-group-1.164	1026769	90.58	1.13355e+06	52.88	d__Archaea;p__Undinarchaeota;c__Undinarchaeia;o__;f__;g__;s__	Undinarchaeota
MEGAHIT-group-1.785	1301793	91.04	1.42991e+06	52.89	d__Archaea;p__Micrarchaeota;c__Micrarchaeia;o__Anstonellales;f__Bilamarchaeaceae;g__;s__	Micrarchaeota
MEGAHIT-group-0.415	1126077	67.03	1.67996e+06	52.91	d__Bacteria;p__Firmicutes;c__Bacilli;o__Izemoplasmatales;f__UBA5603;g__UBA12489;s__	Firmicutes
MEGAHIT-group-1.410	4693826	77.42	6.06281e+06	52.97	d__Bacteria;p__Chloroflexota;c__Anaerolineae;o__Anaerolineales;f__UBA11858;g__UBA11858;s__	Chloroflexota
MEGAHIT-group-1.1039	1395295	80.15	1.74085e+06	53	d__Bacteria;p__Omnitrophota;c__Koll11;o__JACQQV01;f__JACQQV01;g__;s__	Omnitrophota
MEGAHIT-group-0.195	1566342	87.1	1.79833e+06	53.02	d__Bacteria;p__Omnitrophota;c__Koll11;o__2-01-FULL-45-10;f__2-01-FULL-45-10;g__CAIMPC01;s__	Omnitrophota
MEGAHIT-group-0.269	5930566	99.35	5.96937e+06	53.11	d__Bacteria;p__Desulfobacterota;c__Desulfobacteria;o__Desulfobacterales;f__Desulfobacteraceae;g__;s__	Desulfobacterota
MEGAHIT-group-0.716	661984	70.04	945151	53.19	d__Bacteria;p__Patescibacteria;c__Paceibacteria;o__UBA6257;f__GWB1-50-10;g__20-14-all-54-14;s__	Patescibacteria
KR13_S1_MetaG.mb.5	2098670	70.63	2.97136e+06	53.2	d__Bacteria;p__Acidobacteriota;c__Aminicenantia;o__UBA2199;f__UBA2199;g__UBA2199;s__UBA2199 sp018897435	Acidobacteriota
OS_PC_MetaG.mb.72	2468525	57.63	4.2834e+06	53.26	d__Bacteria;p__Desulfobacterota;c__DSM-4660;o__Desulfatiglandales;f__HGW-15;g__;s__	Desulfobacterota
KR13_S3.mb.68	2953228	91.06	3.24317e+06	53.28	d__Bacteria;p__Acidobacteriota;c__Aminicenantia;o__Aminicenantales;f__Aminicenantaceae;g__JAHIPL01;s__JAHIPL01 sp018894615	Acidobacteriota
Modern_marine_rock_biofilm.mb.72	3336147	63.18	5.28038e+06	53.29	d__Bacteria;p__Chloroflexota;c__Anaerolineae;o__Anaerolineales;f__UBA11858;g__UBA11858;s__	Chloroflexota
MEGAHIT-group-1.622	4439524	66.51	6.67497e+06	53.44	d__Bacteria;p__Desulfobacterota;c__DSM-4660;o__Desulfatiglandales;f__HGW-15;g__;s__	Desulfobacterota
KR13_N2.mb.50	2892141	91.06	3.17608e+06	53.47	d__Bacteria;p__Acidobacteriota;c__Aminicenantia;o__Aminicenantales;f__Aminicenantaceae;g__JAHIPL01;s__JAHIPL01 sp018894615	Acidobacteriota
MEGAHIT-group-3.16	2856252	90.2	3.16658e+06	53.47	d__Bacteria;p__Acidobacteriota;c__Aminicenantia;o__Aminicenantales;f__Aminicenantaceae;g__JAHIPL01;s__JAHIPL01 sp018894615	Acidobacteriota
MM_PC_MetaG.mb.116	1970058	98.27	2.00474e+06	53.48	d__Archaea;p__Thermoplasmatota;c__Thermoplasmata;o__UBA10834;f__UBA10834;g__UBA9653;s__UBA9653 sp018818785	Thermoplasmatota
Old_saline_planktonic.mb.21	2739089	84.22	3.2523e+06	53.48	d__Bacteria;p__Acidobacteriota;c__Aminicenantia;o__Aminicenantales;f__Aminicenantaceae;g__JAHIPL01;s__JAHIPL01 sp018894615	Acidobacteriota
MEGAHIT-group-0.224	768659	66.67	1.15293e+06	53.52	d__Bacteria;p__Patescibacteria;c__Paceibacteria;o__UBA6257;f__GWB1-50-10;g__20-14-all-54-14;s__	Patescibacteria
MEGAHIT-group-1.251	8054204	86.52	9.30907e+06	53.52	d__Bacteria;p__OLB16;c__OLB16;o__;f__;g__;s__	OLB16
KR13_N1.mb.49	2868411	91.91	3.12089e+06	53.54	d__Bacteria;p__Acidobacteriota;c__Aminicenantia;o__Aminicenantales;f__Aminicenantaceae;g__JAHIPL01;s__JAHIPL01 sp018894615	Acidobacteriota
OS_PC_MetaG.mb.46	2830384	87.92	3.21927e+06	53.56	d__Bacteria;p__Desulfobacterota;c__Desulfobulbia;o__Desulfobulbales;f__Desulfurivibrionaceae;g__UBA2262;s__UBA2262 sp018829945	Desulfobacterota
MEGAHIT-group-1.882	3560509	96.7	3.68202e+06	53.6	d__Bacteria;p__Zixibacteria;c__MSB-5A5;o__GN15;f__FEB-12;g__;s__	Zixibacteria
KR13_Ju.mb.34	2236254	70.52	3.17109e+06	53.68	d__Bacteria;p__Acidobacteriota;c__Aminicenantia;o__Aminicenantales;f__Aminicenantaceae;g__JAHIPL01;s__JAHIPL01 sp018894615	Acidobacteriota
MEGAHIT-group-0.292	3577641	80.23	4.45923e+06	53.68	d__Bacteria;p__Desulfobacterota;c__DSM-4660;o__Desulfatiglandales;f__HGW-15;g__;s__	Desulfobacterota
MEGAHIT-group-1.70	1234173	80.01	1.54252e+06	53.78	d__Bacteria;p__Patescibacteria;c__Gracilibacteria;o__Peribacterales;f__Peribacteraceae;g__Peribacter;s__	Patescibacteria
OS_PC_MetaG.mb.120	2273784	80.37	2.82915e+06	53.79	d__Bacteria;p__Acidobacteriota;c__Aminicenantia;o__Aminicenantales;f__Aminicenantaceae;g__JAHIPL01;s__JAHIPL01 sp018894615	Acidobacteriota
2754412884	1465009	50.88	2.87934e+06	53.81	d__Bacteria;p__Desulfobacterota;c__Desulfobulbia;o__Desulfobulbales;f__Desulfurivibrionaceae;g__UBA2262;s__UBA2262 sp013791995	Desulfobacterota
Modern_marine.mb.72	3279317	70.15	4.67472e+06	53.81	d__Bacteria;p__Chloroflexota;c__Anaerolineae;o__Anaerolineales;f__UBA11858;g__UBA11858;s__	Chloroflexota
MEGAHIT-group-2.82	2723668	81.55	3.33987e+06	53.85	d__Bacteria;p__Acidobacteriota;c__Aminicenantia;o__Aminicenantales;f__Aminicenantaceae;g__JAHIPL01;s__JAHIPL01 sp018894615	Acidobacteriota
MEGAHIT-group-0.535	889442	76.1	1.16878e+06	53.86	d__Archaea;p__Micrarchaeota;c__Micrarchaeia;o__Norongarragalinales;f__CAITNU01;g__CAITNU01;s__	Micrarchaeota
MM_PW_MetaG.mb.28	3664330	93.1	3.93591e+06	53.86	d__Bacteria;p__Spirochaetota;c__Spirochaetia;o__Treponematales;f__UBA12059;g__UBA12059;s__UBA12059 sp018815555	Spirochaetota
Old_saline.mb.59	2692487	86.93	3.0973e+06	53.86	d__Bacteria;p__Acidobacteriota;c__Aminicenantia;o__Aminicenantales;f__Aminicenantaceae;g__JAHIPL01;s__JAHIPL01 sp018894615	Acidobacteriota
MEGAHIT-group-0.5	1231229	85.98	1.43199e+06	53.89	d__Archaea;p__SpSt-1190;c__SpSt-1190;o__;f__;g__;s__	SpSt-1190
KR11_0.1_MetaG.mb.45	1871139	63.79	2.93328e+06	54.01	d__Bacteria;p__Desulfobacterota;c__Desulfobulbia;o__Desulfobulbales;f__Desulfurivibrionaceae;g__UBA2262;s__UBA2262 sp013791995	Desulfobacterota
MM_PC_MetaG.mb.94	3777584	87.36	4.32416e+06	54.01	d__Bacteria;p__Spirochaetota;c__Spirochaetia;o__Treponematales;f__UBA12059;g__UBA12059;s__UBA12059 sp018815555	Spirochaetota
KR11_S3.mb.21	2959840	95.79	3.08993e+06	54.03	d__Bacteria;p__Desulfobacterota;c__Desulfobulbia;o__Desulfobulbales;f__Desulfurivibrionaceae;g__UBA2262;s__UBA2262 sp013791995	Desulfobacterota
OSL_A.mb.3	1784728	58.35	3.05866e+06	54.06	d__Bacteria;p__Acidobacteriota;c__Aminicenantia;o__Aminicenantales;f__Aminicenantaceae;g__JAHIPL01;s__JAHIPL01 sp018894615	Acidobacteriota
MEGAHIT-group-0.711	748753	76.56	977995	54.16	d__Archaea;p__Aenigmatarchaeota;c__Aenigmatarchaeia;o__Aenigmatarchaeales;f__JACQIB01;g__;s__	Aenigmatarchaeota
MEGAHIT-group-1.223	2479761	68.6	3.61481e+06	54.17	d__Bacteria;p__Krumholzibacteriota;c__Krumholzibacteria;o__WVZY01;f__WVZY01;g__WVZY01;s__	Krumholzibacteriota
KR11_N3.mb.20	1525327	53.24	2.865e+06	54.27	d__Bacteria;p__Desulfobacterota;c__Desulfobulbia;o__Desulfobulbales;f__Desulfurivibrionaceae;g__UBA2262;s__UBA2262 sp013791995	Desulfobacterota
MEGAHIT-group-0.165	605871	54.81	1.1054e+06	54.4	d__Bacteria;p__Patescibacteria;c__Paceibacteria;o__UBA6257;f__GWB1-50-10;g__20-14-all-54-14;s__	Patescibacteria
MEGAHIT-group-0.726	1030489	61.57	1.67369e+06	54.4	d__Bacteria;p__Patescibacteria;c__ABY1;o__SBBC01;f__SBBC01;g__CAINXF01;s__	Patescibacteria
MEGAHIT-group-0.240	1035345	71.95	1.43898e+06	54.47	d__Bacteria;p__Patescibacteria;c__ABY1;o__SBBC01;f__;g__;s__	Patescibacteria
OS_PC_MetaG.mb.28	3528769	89.89	3.92565e+06	54.47	d__Bacteria;p__Elusimicrobiota;c__Elusimicrobia;o__Elusimicrobiales;f__UBA9959;g__JAHJSU01;s__JAHJSU01 sp018829985	Elusimicrobiota
MEGAHIT-group-0.768	3064017	96.79	3.16563e+06	54.48	d__Bacteria;p__Eremiobacterota;c__Xenobia;o__;f__;g__;s__	Eremiobacterota
MEGAHIT-group-0.655	1339458	90.42	1.48137e+06	54.49	d__Archaea;p__Micrarchaeota;c__Micrarchaeia;o__Anstonellales;f__Bilamarchaeaceae;g__Bilamarchaeum;s__	Micrarchaeota
Modern_marine_glass_biofilm.mb.105	3932814	97.7	4.0254e+06	54.57	d__Bacteria;p__Proteobacteria;c__Gammaproteobacteria;o__Thiotrichales;f__Thiotrichaceae;g__Thiothrix;s__Thiothrix sp018822845	Proteobacteria
Modern_marine.mb.207	3930668	98.25	4.00068e+06	54.6	d__Bacteria;p__Proteobacteria;c__Gammaproteobacteria;o__Thiotrichales;f__Thiotrichaceae;g__Thiothrix;s__Thiothrix sp018822845	Proteobacteria
MEGAHIT-group-1.301	5100868	97.66	5.22309e+06	54.61	d__Bacteria;p__Planctomycetota;c__Phycisphaerae;o__Sedimentisphaerales;f__SG8-4;g__SG8-4;s__	Planctomycetota
MEGAHIT-group-1.267	973233	74.7	1.30286e+06	54.64	d__Bacteria;p__Actinobacteriota;c__;o__;f__;g__;s__	Actinobacteriota
Modern_marine.mb.125	3054894	51.02	5.98764e+06	54.65	d__Bacteria;p__Planctomycetota;c__B15-G4;o__B15-G4;f__;g__;s__	Planctomycetota
Modern_marine_rock_biofilm.mb.20	3999244	99.6	4.01531e+06	54.65	d__Bacteria;p__Proteobacteria;c__Gammaproteobacteria;o__Thiotrichales;f__Thiotrichaceae;g__Thiothrix;s__Thiothrix sp018822845	Proteobacteria
MEGAHIT-group-0.427	2787921	88.11	3.16414e+06	54.74	d__Bacteria;p__AABM5-125-24;c__RPQS01;o__RPQS01;f__;g__;s__	AABM5-125-24
MEGAHIT-group-0.690	1440949	90.76	1.58765e+06	54.76	d__Bacteria;p__Chloroflexota;c__Dehalococcoidia;o__Dehalococcoidales;f__SURF-40;g__;s__	Chloroflexota
MEGAHIT-group-2.94	6033792	65.09	9.26992e+06	54.78	d__Bacteria;p__Planctomycetota;c__B15-G4;o__B15-G4;f__;g__;s__	Planctomycetota
MEGAHIT-group-1.662	2788204	65.45	4.26005e+06	54.94	d__Bacteria;p__Verrucomicrobiota;c__Kiritimatiellae;o__JAAZAB01;f__VSJD01;g__VSJD01;s__	Verrucomicrobiota
MEGAHIT-group-1.858	2088638	50.38	4.14577e+06	54.94	d__Bacteria;p__Planctomycetota;c__SZUA-567;o__H5-PLA8;f__;g__;s__	Planctomycetota
2756170321	2253387	75.42	2.98778e+06	55.04	d__Bacteria;p__Bipolaricaulota;c__Bipolaricaulia;o__UBA7950;f__UBA9294;g__SPBW01;s__SPBW01 sp018817505	Bipolaricaulota
3300022110	2157224	60.17	3.58522e+06	55.04	d__Bacteria;p__Bipolaricaulota;c__Bipolaricaulia;o__UBA7950;f__UBA9294;g__SPBW01;s__SPBW01 sp018817505	Bipolaricaulota
Modern_marine.mb.64	5239398	97.8	5.35726e+06	55.04	d__Bacteria;p__Eisenbacteria;c__RBG-16-71-46;o__CAIMUX01;f__JAHJDP01;g__JAHJDP01;s__JAHJDP01 sp018831195	Eisenbacteria
Modern_marine_rock_biofilm.mb.36	5271155	97.25	5.42021e+06	55.05	d__Bacteria;p__Eisenbacteria;c__RBG-16-71-46;o__CAIMUX01;f__JAHJDP01;g__JAHJDP01;s__JAHJDP01 sp018831195	Eisenbacteria
Modern_marine_glass_biofilm.mb.95	3665400	88.83	4.12631e+06	55.09	d__Bacteria;p__Verrucomicrobiota;c__Kiritimatiellae;o__JAAZAB01;f__VSJD01;g__VSJD01;s__VSJD01 sp008636095	Verrucomicrobiota
2754412890	2198385	60.04	3.66153e+06	55.11	d__Bacteria;p__Krumholzibacteriota;c__Krumholzibacteria;o__WVZY01;f__WVZY01;g__;s__	Krumholzibacteriota
Modern_marine_glass_biofilm.mb.21	5025842	94.21	5.33472e+06	55.13	d__Bacteria;p__Eisenbacteria;c__RBG-16-71-46;o__CAIMUX01;f__JAHJDP01;g__JAHJDP01;s__JAHJDP01 sp018831195	Eisenbacteria
Modern_marine.mb.166	3583966	89.19	4.01835e+06	55.17	d__Bacteria;p__Verrucomicrobiota;c__Kiritimatiellae;o__JAAZAB01;f__VSJD01;g__VSJD01;s__VSJD01 sp008636095	Verrucomicrobiota
MM_PC_MetaG.mb.220	2657086	86.44	3.07391e+06	55.18	d__Bacteria;p__Bipolaricaulota;c__Bipolaricaulia;o__UBA7950;f__UBA9294;g__SPBW01;s__SPBW01 sp018817505	Bipolaricaulota
Modern_marine_rock_biofilm.mb.111	3590649	89.19	4.02584e+06	55.24	d__Bacteria;p__Verrucomicrobiota;c__Kiritimatiellae;o__JAAZAB01;f__VSJD01;g__VSJD01;s__VSJD01 sp008636095	Verrucomicrobiota
MEGAHIT-group-0.671	2003634	91.74	2.18404e+06	55.37	d__Archaea;p__Altiarchaeota;c__Altiarchaeia;o__IMC4;f__SCGC-AAA252-I15;g__JAHIYG01;s__	Altiarchaeota
1208274	1581894	56.36	2.80677e+06	55.39	d__Bacteria;p__Bipolaricaulota;c__Bipolaricaulia;o__UBA7950;f__UBA9294;g__SPBW01;s__	Bipolaricaulota
3300022109	1396640	72.45	1.92773e+06	55.44	d__Archaea;p__Thermoplasmatota;c__Thermoplasmata;o__UBA10834;f__UBA10834;g__COMBO-56-21;s__	Thermoplasmatota
MEGAHIT-group-1.76	994781	57.43	1.73216e+06	55.61	d__Bacteria;p__Patescibacteria;c__ABY1;o__JACPHY01;f__JACPHY01;g__;s__	Patescibacteria
MEGAHIT-group-1.172	4121582	98.26	4.19457e+06	55.78	d__Bacteria;p__Proteobacteria;c__Alphaproteobacteria;o__Rhodospirillales;f__Thalassospiraceae;g__Thalassospira;s__	Proteobacteria
Old_saline_rock_biofilm.mb.17	3691421	56.9	6.48756e+06	55.83	d__Bacteria;p__Myxococcota;c__Polyangia;o__HGW-17;f__HGW-17;g__SZUA-580;s__SZUA-580 sp018821745	Myxococcota
2754412860	1589194	55.68	2.85416e+06	55.85	d__Bacteria;p__Actinobacteriota;c__Thermoleophilia;o__BMS3ABIN01;f__BMS3ABIN01;g__JACRMB01;s__	Actinobacteriota
Old_saline.mb.159	4963766	76.75	6.46745e+06	55.85	d__Bacteria;p__Myxococcota;c__Polyangia;o__HGW-17;f__HGW-17;g__SZUA-580;s__SZUA-580 sp018821745	Myxococcota
MEGAHIT-group-0.541	4191108	97.51	4.29813e+06	55.89	d__Bacteria;p__Fibrobacterota;c__OXYB2-FULL-49-7;o__OXYB2-FULL-49-7;f__JAEUSG01;g__;s__	Fibrobacterota
Modern_marine.mb.238	1385603	87.31	1.58699e+06	55.91	d__Archaea;p__Thermoplasmatota;c__Thermoplasmata;o__UBA10834;f__UBA10834;g__COMBO-56-21;s__	Thermoplasmatota
MEGAHIT-group-0.429	3186450	59.2	5.38252e+06	55.96	d__Bacteria;p__Desulfobacterota;c__Desulfuromonadia;o__Geobacterales;f__Pseudopelobacteraceae;g__JACRCG01;s__	Desulfobacterota
KR13_Ju.mb.40	3912958	94.93	4.12194e+06	55.97	d__Bacteria;p__Verrucomicrobiota;c__Kiritimatiellae;o__JAAZAB01;f__VSJD01;g__JAHIJO01;s__JAHIJO01 sp018898455	Verrucomicrobiota
MEGAHIT-group-1.326	3329127	97.19	3.42538e+06	56.03	d__Bacteria;p__Zixibacteria;c__MSB-5A5;o__GN15;f__FEB-12;g__;s__	Zixibacteria
MEGAHIT-group-1.787	1287182	70.11	1.83595e+06	56.04	d__Archaea;p__Nanoarchaeota;c__Nanoarchaeia;o__Woesearchaeales;f__JAHJEM01;g__;s__	Nanoarchaeota
MEGAHIT-group-0.756	5576135	84.71	6.58262e+06	56.05	d__Bacteria;p__Desulfobacterota;c__Desulfomonilia;o__Desulfomonilales;f__Desulfomonilaceae;g__VGSG01;s__	Desulfobacterota
KR46_S_MetaG.mb.7	2231774	97.45	2.29017e+06	56.06	d__Bacteria;p__Firmicutes_B;c__Desulfotomaculia;o__Ammonifexales;f__Desulforudaceae;g__SURF-60;s__SURF-60 sp019084485	Firmicutes_B
KR13_N2.mb.12	3631505	91.55	3.96669e+06	56.07	d__Bacteria;p__Verrucomicrobiota;c__Kiritimatiellae;o__JAAZAB01;f__VSJD01;g__JAHIJO01;s__JAHIJO01 sp018898455	Verrucomicrobiota
MEGAHIT-group-0.31	1561583	87.38	1.78712e+06	56.08	d__Archaea;p__Nanoarchaeota;c__Nanoarchaeia;o__Woesearchaeales;f__JAHIVG01;g__JAHIVG01;s__	Nanoarchaeota
KR13_S2_MetaG.mb.7	3249717	84.8	3.83221e+06	56.1	d__Bacteria;p__Verrucomicrobiota;c__Kiritimatiellae;o__JAAZAB01;f__VSJD01;g__JAHIJO01;s__JAHIJO01 sp018898455	Verrucomicrobiota
MEGAHIT-group-0.623	3275514	94.51	3.46579e+06	56.11	d__Bacteria;p__AABM5-125-24;c__BMS3BBIN04;o__BMS3BBIN04;f__BMS3BBIN04;g__;s__	AABM5-125-24
MEGAHIT-group-0.33	1007603	60.89	1.65479e+06	56.14	d__Bacteria;p__Patescibacteria;c__ABY1;o__JACPHY01;f__JACPHY01;g__JACPHY01;s__	Patescibacteria
Modern_marine.mb.192	2063345	100	2063345	56.14	d__Archaea;p__Thermoplasmatota;c__Thermoplasmata;o__UBA10834;f__UBA10834;g__COMBO-56-21;s__COMBO-56-21 sp018814355	Thermoplasmatota
MEGAHIT-group-0.299	6914210	97.42	7.09732e+06	56.15	d__Bacteria;p__Desulfobacterota;c__Desulfomonilia;o__Desulfomonilales;f__Desulfomonilaceae;g__;s__	Desulfobacterota
MEGAHIT-group-2.42	3215175	72.41	4.44024e+06	56.15	d__Bacteria;p__Desulfobacterota;c__Syntrophia;o__Syntrophales;f__UBA5619;g__UBA5619;s__UBA5619 sp018896355	Desulfobacterota
Modern_marine_rock_biofilm.mb.30	3353100	98.89	3.39074e+06	56.17	d__Bacteria;p__Proteobacteria;c__Gammaproteobacteria;o__Burkholderiales;f__Sulfuricellaceae;g__Sulfuricella;s__Sulfuricella sp018823025	Proteobacteria
2756170443	2167233	54.83	3.95264e+06	56.18	d__Bacteria;p__Proteobacteria;c__Gammaproteobacteria;o__JAHJQQ01;f__JAHJQQ01;g__JAHJQQ01;s__JAHJQQ01 sp018819175	Proteobacteria
MEGAHIT-group-1.482	2011133	96.8	2.07762e+06	56.18	d__Archaea;p__Thermoplasmatota;c__Thermoplasmata;o__UBA10834;f__UBA10834;g__COMBO-56-21;s__COMBO-56-21 sp018814355	Thermoplasmatota
Modern_marine_glass_biofilm.mb.48	1913007	98.4	1.94411e+06	56.24	d__Archaea;p__Thermoplasmatota;c__Thermoplasmata;o__UBA10834;f__UBA10834;g__COMBO-56-21;s__COMBO-56-21 sp018814355	Thermoplasmatota
MEGAHIT-group-1.912	3850420	93.41	4.12206e+06	56.28	d__Bacteria;p__VGIX01;c__VGIX01;o__;f__;g__;s__	VGIX01
Modern_marine_glass_biofilm.mb.125	3243157	94.82	3.42033e+06	56.3	d__Bacteria;p__Proteobacteria;c__Gammaproteobacteria;o__Burkholderiales;f__Sulfuricellaceae;g__Sulfuricella;s__Sulfuricella sp018823025	Proteobacteria
MEGAHIT-group-3.85	3431083	87.27	3.93157e+06	56.31	d__Bacteria;p__Chloroflexota;c__Anaerolineae;o__Anaerolineales;f__EnvOPS12;g__CG2-30-58-95;s__	Chloroflexota
MEGAHIT-group-2.133	3161171	90.91	3.47725e+06	56.33	d__Bacteria;p__Chloroflexota;c__Anaerolineae;o__Anaerolineales;f__EnvOPS12;g__VGNO01;s__	Chloroflexota
KR13_S3.mb.35	2677537	65.5	4.08784e+06	56.36	d__Bacteria;p__Verrucomicrobiota;c__Kiritimatiellae;o__JAAZAB01;f__VSJD01;g__JAHIJO01;s__JAHIJO01 sp018898455	Verrucomicrobiota
Modern_marine.mb.194	4062274	93.75	4.33309e+06	56.42	d__Bacteria;p__Verrucomicrobiota;c__Kiritimatiellae;o__SLAD01;f__JAHIZV01;g__JAHIZV01;s__JAHIZV01 sp018814445	Verrucomicrobiota
MEGAHIT-group-0.507	688132	62.69	1.09767e+06	56.43	d__Archaea;p__Aenigmatarchaeota;c__Aenigmatarchaeia;o__QMZP01;f__JAFGSV01;g__JAFGFG01;s__	Aenigmatarchaeota
MEGAHIT-group-1.56	2729453	94.32	2.89382e+06	56.43	d__Bacteria;p__Planctomycetota;c__B129-G9;o__B129-G9;f__B129-G9;g__;s__	Planctomycetota
MEGAHIT-group-2.140	3425221	60.82	5.63173e+06	56.47	d__Bacteria;p__Spirochaetota;c__Spirochaetia;o__Treponematales;f__UBA12059;g__;s__	Spirochaetota
MEGAHIT-group-1.221	933581	61.33	1.52223e+06	56.48	d__Bacteria;p__Chloroflexota;c__Dehalococcoidia;o__Dehalococcoidales;f__SOJS01;g__SOJS01;s__	Chloroflexota
KR13_N1.mb.59	2368473	64.15	3.69209e+06	56.49	d__Bacteria;p__Verrucomicrobiota;c__Kiritimatiellae;o__JAAZAB01;f__VSJD01;g__JAHIJO01;s__JAHIJO01 sp018898455	Verrucomicrobiota
KR13_S3.mb.82	2903630	90.32	3.21483e+06	56.51	d__Bacteria;p__Desulfobacterota;c__Syntrophia;o__Syntrophales;f__UBA5619;g__UBA5619;s__UBA5619 sp018896355	Desulfobacterota
KR46_Ju.mb.14	1608558	83.01	1.93779e+06	56.51	d__Bacteria;p__Firmicutes_B;c__Desulfotomaculia;o__Ammonifexales;f__Desulforudaceae;g__SURF-60;s__SURF-60 sp019084485	Firmicutes_B
MEGAHIT-group-0.791	1377479	77.98	1.76645e+06	56.51	d__Bacteria;p__Patescibacteria;c__Gracilibacteria;o__Peribacterales;f__Peribacteraceae;g__UBA9631;s__	Patescibacteria
OS_PW_MetaG.mb.1	1849966	50.41	3.66984e+06	56.51	d__Bacteria;p__Proteobacteria;c__Gammaproteobacteria;o__JAHJQQ01;f__JAHJQQ01;g__JAHJQQ01;s__JAHJQQ01 sp018819175	Proteobacteria
KR46_M_MetaG.mb.3	1850625	87.65	2.11138e+06	56.53	d__Bacteria;p__Firmicutes_B;c__Desulfotomaculia;o__Ammonifexales;f__Desulforudaceae;g__SURF-60;s__SURF-60 sp019084485	Firmicutes_B
OS_PC_MetaG.mb.114	3465118	94.77	3.65634e+06	56.57	d__Bacteria;p__Proteobacteria;c__Gammaproteobacteria;o__JAHJQQ01;f__JAHJQQ01;g__JAHJQQ01;s__JAHJQQ01 sp018819175	Proteobacteria
Modern_marine.mb.18	2378963	98.89	2.40567e+06	56.58	d__Bacteria;p__Proteobacteria;c__Gammaproteobacteria;o__Burkholderiales;f__Gallionellaceae;g__Sideroxydans;s__Sideroxydans sp018814405	Proteobacteria
Modern_marine_glass_biofilm.mb.127	2096777	88.41	2.37165e+06	56.58	d__Bacteria;p__Proteobacteria;c__Gammaproteobacteria;o__Burkholderiales;f__Gallionellaceae;g__Sideroxydans;s__Sideroxydans sp018814405	Proteobacteria
Modern_marine_rock_biofilm.mb.96	2384008	98.89	2.41077e+06	56.58	d__Bacteria;p__Proteobacteria;c__Gammaproteobacteria;o__Burkholderiales;f__Gallionellaceae;g__Sideroxydans;s__Sideroxydans sp018814405	Proteobacteria
MEGAHIT-group-1.62	3093968	95.34	3.24519e+06	56.6	d__Bacteria;p__Proteobacteria;c__Gammaproteobacteria;o__Burkholderiales;f__Sulfuricellaceae;g__Sulfurimicrobium;s__Sulfurimicrobium sp018824405	Proteobacteria
MEGAHIT-group-2.70	3140782	86.33	3.63811e+06	56.6	d__Bacteria;p__Zixibacteria;c__MSB-5A5;o__CAIYYT01;f__CAIYYT01;g__;s__	Zixibacteria
MEGAHIT-group-2.1	2824753	92.97	3.03835e+06	56.65	d__Bacteria;p__Proteobacteria;c__Gammaproteobacteria;o__Burkholderiales;f__Sulfuricellaceae;g__Sulfurimicrobium;s__Sulfurimicrobium sp018824405	Proteobacteria
Modern_marine.mb.260	3066512	97.58	3.14256e+06	56.67	d__Bacteria;p__Proteobacteria;c__Gammaproteobacteria;o__Burkholderiales;f__Sulfuricellaceae;g__Sulfurimicrobium;s__Sulfurimicrobium sp018824405	Proteobacteria
Modern_marine_glass_biofilm.mb.74	3028462	96.21	3.14776e+06	56.73	d__Bacteria;p__Proteobacteria;c__Gammaproteobacteria;o__Burkholderiales;f__Sulfuricellaceae;g__Sulfurimicrobium;s__Sulfurimicrobium sp018824405	Proteobacteria
Modern_marine_rock_biofilm.mb.110	3024461	96.21	3.1436e+06	56.73	d__Bacteria;p__Proteobacteria;c__Gammaproteobacteria;o__Burkholderiales;f__Sulfuricellaceae;g__Sulfurimicrobium;s__Sulfurimicrobium sp018824405	Proteobacteria
OS_PC_MetaG.mb.169	2547562	67.44	3.77752e+06	56.74	d__Bacteria;p__Chloroflexota;c__Anaerolineae;o__Anaerolineales;f__EnvOPS12;g__CG2-30-58-95;s__	Chloroflexota
MM_PC_MetaG.mb.8	3745874	87.38	4.28688e+06	56.76	d__Bacteria;p__Zixibacteria;c__MSB-5A5;o__GN15;f__FEB-12;g__B22-G1;s__B22-G1 sp018816665	Zixibacteria
MEGAHIT-group-0.273	2109181	89.14	2.36614e+06	56.81	d__Bacteria;p__Proteobacteria;c__Alphaproteobacteria;o__Micavibrionales;f__UBA2020;g__PALSA-926;s__	Proteobacteria
MEGAHIT-group-3.139	2223755	80.96	2.74673e+06	56.81	d__Bacteria;p__Verrucomicrobiota;c__Kiritimatiellae;o__JAAZAB01;f__VSJD01;g__VSJD01;s__	Verrucomicrobiota
KR13_N2.mb.84	2651138	89.68	2.95622e+06	56.84	d__Bacteria;p__Desulfobacterota;c__Syntrophia;o__Syntrophales;f__UBA5619;g__UBA5619;s__UBA5619 sp018896355	Desulfobacterota
MEGAHIT-group-0.443	4509439	93.34	4.8312e+06	56.84	d__Bacteria;p__Latescibacterota;c__4484-107;o__4484-107;f__4484-107;g__4484-107;s__	Latescibacterota
KR13_N1.mb.33	2095703	64.36	3.25622e+06	56.85	d__Bacteria;p__Chloroflexota;c__Anaerolineae;o__Anaerolineales;f__EnvOPS12;g__CG2-30-58-95;s__	Chloroflexota
MEGAHIT-group-0.211	1176132	75.47	1.55841e+06	56.88	d__Archaea;p__Micrarchaeota;c__Micrarchaeia;o__Norongarragalinales;f__SBBD01;g__;s__	Micrarchaeota
MEGAHIT-group-0.526	1251308	92.76	1.34897e+06	56.89	d__Archaea;p__Micrarchaeota;c__Micrarchaeia;o__Anstonellales;f__Bilamarchaeaceae;g__Bilamarchaeum;s__	Micrarchaeota
MEGAHIT-group-0.851	1251101	92.76	1.34875e+06	56.89	d__Archaea;p__Micrarchaeota;c__Micrarchaeia;o__Anstonellales;f__Bilamarchaeaceae;g__Bilamarchaeum;s__	Micrarchaeota
Modern_marine_glass_biofilm.mb.139	2429646	87.85	2.76568e+06	56.9	d__Bacteria;p__Desulfobacterota;c__Syntrophia;o__Syntrophales;f__UBA5619;g__UBA5619;s__UBA5619 sp018896355	Desulfobacterota
Modern_marine_rock_biofilm.mb.115	2819734	94.19	2.99367e+06	56.9	d__Bacteria;p__Desulfobacterota;c__Syntrophia;o__Syntrophales;f__UBA5619;g__UBA5619;s__UBA5619 sp018896355	Desulfobacterota
MEGAHIT-group-1.654	2529950	63.33	3.99487e+06	56.99	d__Bacteria;p__Chloroflexota;c__Dehalococcoidia;o__JACPQD01;f__JACPQD01;g__;s__	Chloroflexota
MEGAHIT-group-2.66	3130173	90.25	3.46834e+06	57.06	d__Bacteria;p__Desulfobacterota;c__Syntrophia;o__Syntrophales;f__UBA5619;g__UBA5619;s__UBA5619 sp018819165	Desulfobacterota
MEGAHIT-group-1.408	533813	79.44	671970	57.08	d__Archaea;p__Aenigmatarchaeota;c__Aenigmatarchaeia;o__CG10238-14;f__SCSR01;g__;s__	Aenigmatarchaeota
MEGAHIT-group-1.595	3053759	63.82	4.78496e+06	57.09	d__Bacteria;p__UBP15;c__UBA6099;o__;f__;g__;s__	UBP15
Undefined_mixed_planktonic.mb.66	2205313	90	2.45035e+06	57.17	d__Bacteria;p__Desulfobacterota;c__Syntrophia;o__Syntrophales;f__UBA5619;g__UBA5619;s__UBA5619 sp018819165	Desulfobacterota
MM_PC_MetaG.mb.129	1745299	82.18	2.12375e+06	57.22	d__Bacteria;p__Desulfobacterota;c__Syntrophia;o__Syntrophales;f__UBA5619;g__UBA5619;s__UBA5619 sp018819165	Desulfobacterota
Modern_marine.mb.204	2235822	79.94	2.79688e+06	57.28	d__Bacteria;p__Desulfobacterota;c__Syntrophia;o__Syntrophales;f__UBA5619;g__UBA5619;s__UBA5619 sp018896355	Desulfobacterota
MEGAHIT-group-2.141	2452468	92.22	2.65937e+06	57.29	d__Bacteria;p__Proteobacteria;c__Gammaproteobacteria;o__Burkholderiales;f__Gallionellaceae;g__Sideroxydans;s__	Proteobacteria
MEGAHIT-group-3.132	3749717	94.04	3.98736e+06	57.29	d__Bacteria;p__Chloroflexota;c__Anaerolineae;o__;f__;g__;s__	Chloroflexota
KR13_S2_MetaG.mb.20	1723992	54.67	3.15345e+06	57.31	d__Bacteria;p__Desulfobacterota;c__Desulfobulbia;o__Desulfobulbales;f__Desulfurivibrionaceae;g__UBA2262;s__UBA2262 sp002841785	Desulfobacterota
KR13_Ju.mb.43	2350217	71.19	3.30133e+06	57.35	d__Bacteria;p__Verrucomicrobiota;c__Kiritimatiellae;o__JAAZAB01;f__VSJD01;g__VSJD01;s__VSJD01 sp018896395	Verrucomicrobiota
KR11_0.1_MetaG.mb.47	2120482	95	2.23209e+06	57.36	d__Bacteria;p__Desulfobacterota;c__Syntrophia;o__Syntrophales;f__UBA5619;g__UBA5619;s__UBA5619 sp018819165	Desulfobacterota
Old_saline_glass_biofilm.mb.10	3442231	98.02	3.51176e+06	57.39	d__Bacteria;p__Proteobacteria;c__Gammaproteobacteria;o__Burkholderiales;f__Gallionellaceae;g__Sideroxydans;s__Sideroxydans sp018820925	Proteobacteria
KR13_N2.mb.73	2002574	65.82	3.0425e+06	57.41	d__Bacteria;p__Verrucomicrobiota;c__Kiritimatiellae;o__JAAZAB01;f__VSJD01;g__VSJD01;s__VSJD01 sp018896395	Verrucomicrobiota
KR13_N1.mb.35	2309938	68.58	3.36824e+06	57.46	d__Bacteria;p__Desulfobacterota;c__Desulfobulbia;o__Desulfobulbales;f__Desulfurivibrionaceae;g__UBA2262;s__UBA2262 sp002841785	Desulfobacterota
MEGAHIT-group-0.445	1018462	62.71	1.62408e+06	57.46	d__Bacteria;p__Chloroflexota;c__Dehalococcoidia;o__Dehalococcoidales;f__RBG-16-60-22;g__;s__	Chloroflexota
MEGAHIT-group-3.17	2296873	94.19	2.43855e+06	57.47	d__Bacteria;p__Desulfobacterota;c__Syntrophia;o__Syntrophales;f__UBA5619;g__UBA5619;s__UBA5619 sp018819165	Desulfobacterota
MEGAHIT-group-0.289	2460624	69.36	3.54761e+06	57.48	d__Bacteria;p__Desulfobacterota;c__Desulfarculia;o__Adiutricales;f__JAHJTB01;g__;s__	Desulfobacterota
MEGAHIT-group-2.99	6799029	99.03	6.86563e+06	57.53	d__Bacteria;p__Desulfobacterota;c__Desulfobacteria;o__Desulfobacterales;f__CAJINA01;g__CAJINA01;s__	Desulfobacterota
Old_saline.mb.38	3365917	89.92	3.74324e+06	57.53	d__Bacteria;p__Proteobacteria;c__Gammaproteobacteria;o__Burkholderiales;f__Gallionellaceae;g__Sideroxydans;s__Sideroxydans sp018820925	Proteobacteria
MEGAHIT-group-0.629	3660209	65.02	5.62936e+06	57.54	d__Bacteria;p__Verrucomicrobiota;c__Kiritimatiellae;o__LD1-PB3;f__GWF2-57-35;g__;s__	Verrucomicrobiota
MEGAHIT-group-0.592	1149878	52.15	2.20494e+06	57.59	d__Bacteria;p__Chloroflexota;c__Dehalococcoidia;o__Dehalococcoidales;f__UBA3254;g__;s__	Chloroflexota
MEGAHIT-group-1.557	1169555	55.81	2.0956e+06	57.59	d__Bacteria;p__Chloroflexota;c__Dehalococcoidia;o__UBA2985;f__UBA2985;g__JACQTZ01;s__	Chloroflexota
KR13_S1_MetaG.mb.12	2051416	64.03	3.20384e+06	57.6	d__Bacteria;p__Desulfobacterota;c__Desulfobulbia;o__Desulfobulbales;f__Desulfurivibrionaceae;g__UBA2262;s__UBA2262 sp002841785	Desulfobacterota
KR11_S3.mb.15	2074179	92.9	2.2327e+06	57.63	d__Bacteria;p__Desulfobacterota;c__Syntrophia;o__Syntrophales;f__UBA5619;g__UBA5619;s__UBA5619 sp018819165	Desulfobacterota
MEGAHIT-group-0.419	2846838	88.43	3.21931e+06	57.68	d__Bacteria;p__Desulfobacterota;c__Desulfobulbia;o__Desulfobulbales;f__Desulfurivibrionaceae;g__UBA2262;s__	Desulfobacterota
OS_PC_MetaG.mb.157	2893937	78.95	3.66553e+06	57.7	d__Bacteria;p__Desulfobacterota;c__Desulfobulbia;o__Desulfobulbales;f__Desulfurivibrionaceae;g__UBA2262;s__UBA2262 sp018830485	Desulfobacterota
MEGAHIT-group-0.760	2344632	94.12	2.49111e+06	57.72	d__Bacteria;p__UBA10199;c__UBA10199;o__2-02-FULL-44-16;f__JAAZCA01;g__;s__	UBA10199
MEGAHIT-group-0.426	2972454	78.49	3.78705e+06	57.77	d__Bacteria;p__PUNC01;c__PUNC01;o__PUNC01;f__PWXJ01;g__;s__	PUNC01
MEGAHIT-group-0.799	3186383	85.96	3.70682e+06	57.77	d__Bacteria;p__Sumerlaeota;c__Sumerlaeia;o__MWCT01;f__;g__;s__	Sumerlaeota
Old_saline_rock_biofilm.mb.6	2147380	84.58	2.53887e+06	57.8	d__Bacteria;p__Proteobacteria;c__Gammaproteobacteria;o__Burkholderiales;f__Gallionellaceae;g__Sideroxydans;s__Sideroxydans sp018819205	Proteobacteria
MEGAHIT-group-2.2	2947636	94.86	3.10735e+06	57.82	d__Archaea;p__Thermoproteota;c__Bathyarchaeia;o__TCS64;f__TCS64;g__RBG-16-57-9;s__	Thermoproteota
Old_saline.mb.149	2900782	96.04	3.02039e+06	57.84	d__Bacteria;p__Desulfobacterota;c__Desulfobulbia;o__Desulfobulbales;f__Desulfurivibrionaceae;g__UBA2262;s__UBA2262 sp018830485	Desulfobacterota
Modern_marine.mb.39	3496761	97.8	3.57542e+06	57.86	d__Bacteria;p__AABM5-125-24;c__RPQS01;o__RPQS01;f__RPQS01;g__JAHJDG01;s__JAHJDG01 sp018812265	AABM5-125-24
OS_PC_MetaG.mb.110	1702638	82.74	2.05782e+06	57.9	d__Bacteria;p__Desulfobacterota;c__Syntrophia;o__Syntrophales;f__UBA5619;g__UBA5619;s__UBA5619 sp018819165	Desulfobacterota
UML_B.mb.14	1359196	75.5	1.80026e+06	57.91	d__Bacteria;p__Desulfobacterota;c__Syntrophia;o__Syntrophales;f__UBA5619;g__UBA5619;s__UBA5619 sp018819165	Desulfobacterota
KR13_N2.mb.62	4078083	89.87	4.53776e+06	57.93	d__Bacteria;p__Desulfobacterota;c__Desulfobaccia;o__Desulfobaccales;f__0-14-0-80-60-11;g__0-14-0-80-60-11;s__0-14-0-80-60-11 sp018897875	Desulfobacterota
Modern_marine.mb.27	1315086	72.44	1.81541e+06	57.95	d__Bacteria;p__Desulfobacterota;c__Syntrophia;o__Syntrophales;f__UBA5619;g__UBA5619;s__UBA5619 sp018819165	Desulfobacterota
Old_saline.mb.74	1558043	55.17	2.82408e+06	57.97	d__Bacteria;p__Proteobacteria;c__Gammaproteobacteria;o__Burkholderiales;f__Gallionellaceae;g__Sideroxydans;s__Sideroxydans sp018819205	Proteobacteria
Old_saline_planktonic.mb.1	2826902	95.54	2.95887e+06	57.99	d__Bacteria;p__Desulfobacterota;c__Desulfobulbia;o__Desulfobulbales;f__Desulfurivibrionaceae;g__UBA2262;s__UBA2262 sp018830485	Desulfobacterota
UML_A.mb.3	1302528	67.43	1.93167e+06	58	d__Bacteria;p__Desulfobacterota;c__Syntrophia;o__Syntrophales;f__UBA5619;g__UBA5619;s__UBA5619 sp018819165	Desulfobacterota
KR13_N1.mb.8	1426019	57.02	2.50091e+06	58.02	d__Bacteria;p__Verrucomicrobiota;c__Kiritimatiellae;o__JAAZAB01;f__VSJD01;g__VSJD01;s__VSJD01 sp018896395	Verrucomicrobiota
2756170422	2099759	65.11	3.22494e+06	58.03	d__Bacteria;p__Desulfobacterota;c__Desulfuromonadia;o__Desulfuromonadales;f__Trichloromonadaceae;g__Trichloromonas;s__	Desulfobacterota
MEGAHIT-group-0.714	2059121	96.8	2.12719e+06	58.03	d__Archaea;p__Thermoplasmatota;c__Thermoplasmata;o__SG8-5;f__JACRNV01;g__;s__	Thermoplasmatota
Old_saline_rock_biofilm.mb.1	2186938	59.05	3.70354e+06	58.09	d__Bacteria;p__Desulfobacterota_I;c__Desulfovibrionia;o__Desulfovibrionales;f__Desulfovibrionaceae;g__JAHJKV01;s__JAHJKV01 sp018822065	Desulfobacterota_I
KR13_N1.mb.39	4009362	90.46	4.43219e+06	58.11	d__Bacteria;p__Desulfobacterota;c__Desulfobaccia;o__Desulfobaccales;f__0-14-0-80-60-11;g__0-14-0-80-60-11;s__0-14-0-80-60-11 sp018897875	Desulfobacterota
Modern_marine_glass_biofilm.mb.124	3220226	91.76	3.5094e+06	58.12	d__Bacteria;p__AABM5-125-24;c__RPQS01;o__RPQS01;f__RPQS01;g__JAHJDG01;s__JAHJDG01 sp018812265	AABM5-125-24
Undefined_mixed_planktonic.mb.19	2804820	93.33	3.00527e+06	58.14	d__Bacteria;p__Desulfobacterota;c__Syntrophia;o__Syntrophales;f__UBA5619;g__UBA5619;s__UBA5619 sp018827585	Desulfobacterota
MEGAHIT-group-0.667	2431559	94.82	2.56439e+06	58.21	d__Bacteria;p__Methylomirabilota;c__Methylomirabilia;o__DTKO01;f__DTKO01;g__;s__	Methylomirabilota
Old_saline.mb.67	1030383	60.48	1.70368e+06	58.24	d__Bacteria;p__Patescibacteria;c__ABY1;o__SG8-24;f__2-12-FULL-60-25;g__JAHJRN01;s__JAHJRN01 sp018830865	Patescibacteria
MEGAHIT-group-2.112	1657097	59.91	2.76598e+06	58.27	d__Bacteria;p__Proteobacteria;c__Gammaproteobacteria;o__Burkholderiales;f__Gallionellaceae;g__Sideroxydans;s__	Proteobacteria
MEGAHIT-group-0.697	846424	51.71	1.63687e+06	58.29	d__Bacteria;p__Patescibacteria;c__Gracilibacteria;o__Peribacterales;f__Peribacteraceae;g__Peribacter;s__	Patescibacteria
KR11_N3.mb.5	1230453	63.98	1.92318e+06	58.3	d__Bacteria;p__Desulfobacterota;c__Syntrophia;o__Syntrophales;f__UBA5619;g__UBA5619;s__UBA5619 sp018819165	Desulfobacterota
UML_B.mb.18	2790538	92.04	3.03188e+06	58.32	d__Bacteria;p__Desulfobacterota;c__Syntrophia;o__Syntrophales;f__UBA5619;g__UBA5619;s__UBA5619 sp018827585	Desulfobacterota
UML_A.mb.5	2789839	92.04	3.03112e+06	58.38	d__Bacteria;p__Desulfobacterota;c__Syntrophia;o__Syntrophales;f__UBA5619;g__UBA5619;s__UBA5619 sp018827585	Desulfobacterota
KR13_S3.mb.124	2702265	62.12	4.35007e+06	58.43	d__Bacteria;p__Desulfobacterota;c__Desulfobaccia;o__Desulfobaccales;f__0-14-0-80-60-11;g__0-14-0-80-60-11;s__0-14-0-80-60-11 sp018897875	Desulfobacterota
MEGAHIT-group-0.520	1128919	84.6	1.33442e+06	58.43	d__Bacteria;p__Chloroflexota;c__Dehalococcoidia;o__Dehalococcoidales;f__SURF-40;g__SURF-40;s__	Chloroflexota
MEGAHIT-group-1.6	2215387	85.58	2.58867e+06	58.44	d__Bacteria;p__Firmicutes_A;c__Clostridia;o__Christensenellales;f__CAG-74;g__Limiplasma;s__	Firmicutes_A
KR11_S3.mb.57	1284000	51.9	2.47399e+06	58.46	d__Bacteria;p__Proteobacteria;c__Gammaproteobacteria;o__Burkholderiales;f__Gallionellaceae;g__Sideroxydans;s__Sideroxydans sp013791855	Proteobacteria
MEGAHIT-group-3.70	1980927	77.89	2.54324e+06	58.49	d__Bacteria;p__Firmicutes_A;c__Clostridia;o__Christensenellales;f__CAG-74;g__Limiplasma;s__	Firmicutes_A
KR13_J_MetaG.mb.4	2238804	54.39	4.11621e+06	58.54	d__Bacteria;p__Desulfobacterota;c__Desulfobulbia;o__Desulfobulbales;f__Desulfurivibrionaceae;g__UBA2262;s__UBA2262 sp002841785	Desulfobacterota
MEGAHIT-group-0.172	3144585	97.8	3.21532e+06	58.55	d__Bacteria;p__VGIX01;c__VGIX01;o__;f__;g__;s__	VGIX01
Old_saline.mb.102	2414374	73.77	3.27284e+06	58.65	d__Bacteria;p__Desulfobacterota_I;c__Desulfovibrionia;o__Desulfovibrionales;f__Desulfovibrionaceae;g__JAHJKV01;s__JAHJKV01 sp018822065	Desulfobacterota_I
Old_saline_planktonic.mb.119	983748	56.63	1.73715e+06	58.75	d__Bacteria;p__Patescibacteria;c__ABY1;o__SG8-24;f__2-12-FULL-60-25;g__JAHJRN01;s__JAHJRN01 sp018830865	Patescibacteria
OS_PC_MetaG.mb.153	1143612	72.77	1.57154e+06	58.78	d__Bacteria;p__Patescibacteria;c__ABY1;o__SG8-24;f__2-12-FULL-60-25;g__JAHJRN01;s__JAHJRN01 sp018830865	Patescibacteria
KR11_N3.mb.18	2101094	65.52	3.2068e+06	58.81	d__Bacteria;p__Proteobacteria;c__Gammaproteobacteria;o__Burkholderiales;f__Gallionellaceae;g__Sideroxydans;s__Sideroxydans sp013791855	Proteobacteria
KR46_M_MetaG.mb.10	3705538	98.19	3.77384e+06	58.86	d__Bacteria;p__Desulfobacterota_I;c__Desulfovibrionia;o__Desulfovibrionales;f__Desulfomicrobiaceae;g__Desulfomicrobium;s__Desulfomicrobium sp018902545	Desulfobacterota_I
MEGAHIT-group-0.706	1510540	69.48	2.17406e+06	58.86	d__Archaea;p__Thermoproteota;c__Bathyarchaeia;o__TCS64;f__TCS64;g__RBG-16-57-9;s__	Thermoproteota
Modern_marine_rock_biofilm.mb.10	2804296	74.9	3.74405e+06	58.87	d__Bacteria;p__Proteobacteria;c__Gammaproteobacteria;o__Burkholderiales;f__Gallionellaceae;g__Sideroxydans;s__Sideroxydans sp018813765	Proteobacteria
KR46_Ju.mb.3	3676235	97	3.78993e+06	58.89	d__Bacteria;p__Desulfobacterota_I;c__Desulfovibrionia;o__Desulfovibrionales;f__Desulfomicrobiaceae;g__Desulfomicrobium;s__Desulfomicrobium sp018902545	Desulfobacterota_I
KR46_S_MetaG.mb.9	3691024	98.19	3.75906e+06	58.89	d__Bacteria;p__Desulfobacterota_I;c__Desulfovibrionia;o__Desulfovibrionales;f__Desulfomicrobiaceae;g__Desulfomicrobium;s__Desulfomicrobium sp018902545	Desulfobacterota_I
KR11_0.1_MetaG.mb.111	1888832	51.72	3.65203e+06	58.99	d__Bacteria;p__Proteobacteria;c__Gammaproteobacteria;o__Burkholderiales;f__Gallionellaceae;g__Sideroxydans;s__Sideroxydans sp013791855	Proteobacteria
MEGAHIT-group-0.765	657690	53.14	1.23766e+06	59.06	d__Bacteria;p__Patescibacteria;c__ABY1;o__UBA10025;f__JAHIVO01;g__;s__	Patescibacteria
KR13_Ju.mb.1	3253979	97.86	3.32514e+06	59.08	d__Bacteria;p__Actinobacteriota;c__Geothermincolia;o__Fen-727;f__Anoxymicrobiaceae;g__JAHIPE01;s__JAHIPE01 sp018896525	Actinobacteriota
MEGAHIT-group-0.708	721761	71.5	1.00946e+06	59.14	d__Archaea;p__Micrarchaeota;c__Micrarchaeia;o__Norongarragalinales;f__Norongarragalinaceae;g__Norongarragalina;s__	Micrarchaeota
KR13_J_MetaG.mb.10	1719146	50.6	3.39752e+06	59.32	d__Bacteria;p__Actinobacteriota;c__Geothermincolia;o__Fen-727;f__Anoxymicrobiaceae;g__JAHIPE01;s__JAHIPE01 sp018896525	Actinobacteriota
MEGAHIT-group-0.441	2733393	92.69	2.94896e+06	59.38	d__Bacteria;p__JACQOV01;c__JACQOV01;o__;f__;g__;s__	JACQOV01
SAG.0272C7.S8	1597988	72.44	2.20595e+06	59.4	d__Bacteria;p__Chloroflexota;c__Dehalococcoidia;o__JACVQG01;f__JAHKAY01;g__JAHKAY01;s__JAHKAY01 sp018825785	Chloroflexota
KR13_S1_MetaG.mb.3	3186266	96.15	3.31385e+06	59.42	d__Bacteria;p__Actinobacteriota;c__Geothermincolia;o__Fen-727;f__Anoxymicrobiaceae;g__JAHIPE01;s__JAHIPE01 sp018896525	Actinobacteriota
Modern_marine.mb.240	3142116	97.94	3.20821e+06	59.48	d__Bacteria;p__Proteobacteria;c__Gammaproteobacteria;o__Burkholderiales;f__Gallionellaceae;g__Sideroxydans;s__Sideroxydans sp018813765	Proteobacteria
MEGAHIT-group-0.244	1872574	72.63	2.57824e+06	59.54	d__Bacteria;p__Chloroflexota;c__Dehalococcoidia;o__UBA6952;f__SHYF01;g__SHYF01;s__	Chloroflexota
KR13_S2_MetaG.mb.15	2893510	93.59	3.09169e+06	59.6	d__Bacteria;p__Actinobacteriota;c__Geothermincolia;o__Fen-727;f__Anoxymicrobiaceae;g__JAHIPE01;s__JAHIPE01 sp018896525	Actinobacteriota
MEGAHIT-group-0.827	2446415	91.44	2.67543e+06	59.64	d__Bacteria;p__Eisenbacteria;c__RBG-16-71-46;o__JAFGJU01;f__JAFGJU01;g__;s__	Eisenbacteria
2754412911	2497949	77.45	3.22524e+06	59.65	d__Bacteria;p__Proteobacteria;c__Gammaproteobacteria;o__Xanthomonadales;f__Wenzhouxiangellaceae;g__JAHJQV01;s__JAHJQV01 sp018819105	Proteobacteria
Modern_marine_glass_biofilm.mb.129	2710946	82.86	3.27172e+06	59.67	d__Bacteria;p__Proteobacteria;c__Gammaproteobacteria;o__Burkholderiales;f__Gallionellaceae;g__Sideroxydans;s__Sideroxydans sp018813765	Proteobacteria
KR13_N1.mb.22	3018917	97.86	3.08493e+06	59.68	d__Bacteria;p__Actinobacteriota;c__Geothermincolia;o__Fen-727;f__Anoxymicrobiaceae;g__JAHIPE01;s__JAHIPE01 sp018896525	Actinobacteriota
MEGAHIT-group-0.111	2422068	90.59	2.67366e+06	59.7	d__Bacteria;p__JACQOV01;c__JACQOV01;o__;f__;g__;s__	JACQOV01
MEGAHIT-group-2.93	4455274	98.66	4.51579e+06	59.7	d__Bacteria;p__Proteobacteria;c__Gammaproteobacteria;o__Burkholderiales;f__Rhodocyclaceae;g__Azonexus;s__Azonexus sp008080565	Proteobacteria
3300021822	1835854	50.29	3.65053e+06	59.71	d__Bacteria;p__Proteobacteria;c__Alphaproteobacteria;o__Caulobacterales;f__Hyphomonadaceae;g__Hyphomonas;s__	Proteobacteria
KR11_N2.mb.29	2379588	65.52	3.63185e+06	59.72	d__Bacteria;p__Proteobacteria;c__Gammaproteobacteria;o__Burkholderiales;f__Burkholderiaceae;g__Rhodoferax;s__Rhodoferax sp013791765	Proteobacteria
MEGAHIT-group-0.264	6958966	98.06	7.09664e+06	59.75	d__Bacteria;p__Desulfobacterota;c__Desulfarculia;o__Adiutricales;f__JAHJTB01;g__;s__	Desulfobacterota
MM_PW_MetaG.mb.5	3533039	93.41	3.78229e+06	59.76	d__Bacteria;p__Proteobacteria;c__Gammaproteobacteria;o__Pseudomonadales;f__Pseudomonadaceae;g__Pseudomonas_E;s__Pseudomonas_E sp018816095	Proteobacteria
KR13_N2.mb.8	2923099	93.59	3.1233e+06	59.81	d__Bacteria;p__Actinobacteriota;c__Geothermincolia;o__Fen-727;f__Anoxymicrobiaceae;g__JAHIPE01;s__JAHIPE01 sp018896525	Actinobacteriota
OS_PC_MetaG.mb.12	3136936	98.19	3.19476e+06	59.87	d__Bacteria;p__Proteobacteria;c__Gammaproteobacteria;o__Xanthomonadales;f__Wenzhouxiangellaceae;g__JAHJQV01;s__JAHJQV01 sp018819105	Proteobacteria
KR13_S3.mb.117	2938806	93.59	3.14009e+06	59.88	d__Bacteria;p__Actinobacteriota;c__Geothermincolia;o__Fen-727;f__Anoxymicrobiaceae;g__JAHIPE01;s__JAHIPE01 sp018896525	Actinobacteriota
2754412870	1558487	54.63	2.8528e+06	60.01	d__Bacteria;p__Chloroflexota;c__Dehalococcoidia;o__JACPPT01;f__;g__;s__	Chloroflexota
KR11_N3.mb.7	4167469	99.8	4.17582e+06	60.03	d__Bacteria;p__Proteobacteria;c__Gammaproteobacteria;o__Burkholderiales;f__Burkholderiaceae;g__Rhodoferax;s__Rhodoferax sp013791765	Proteobacteria
MEGAHIT-group-0.387	4389782	93.41	4.69948e+06	60.03	d__Bacteria;p__Gemmatimonadota;c__Glassbacteria;o__GWA2-58-10;f__GWA2-58-10;g__;s__	Gemmatimonadota
KR11_0.1_MetaG.mb.102	4160080	99.8	4.16842e+06	60.04	d__Bacteria;p__Proteobacteria;c__Gammaproteobacteria;o__Burkholderiales;f__Burkholderiaceae;g__Rhodoferax;s__Rhodoferax sp013791765	Proteobacteria
KR11_S3.mb.55	4157589	99.8	4.16592e+06	60.04	d__Bacteria;p__Proteobacteria;c__Gammaproteobacteria;o__Burkholderiales;f__Burkholderiaceae;g__Rhodoferax;s__Rhodoferax sp013791765	Proteobacteria
KR11_S2_MetaG.mb.8	4281518	99.09	4.32084e+06	60.11	d__Bacteria;p__Proteobacteria;c__Gammaproteobacteria;o__Burkholderiales;f__Burkholderiaceae;g__Rhodoferax;s__Rhodoferax sp013791765	Proteobacteria
MEGAHIT-group-0.296	1268114	86.84	1.46029e+06	60.11	d__Archaea;p__Micrarchaeota;c__Micrarchaeia;o__Anstonellales;f__Anstonellaceae;g__;s__	Micrarchaeota
MEGAHIT-group-1.774	5855325	81.92	7.14761e+06	60.11	d__Bacteria;p__Myxococcota;c__Polyangia;o__DRWM01;f__DRWM01;g__;s__	Myxococcota
MM_PW_MetaG.mb.12	2526142	56.03	4.50855e+06	60.12	d__Bacteria;p__Proteobacteria;c__Gammaproteobacteria;o__Pseudomonadales;f__Pseudomonadaceae;g__Pseudomonas_E;s__Pseudomonas_E brenneri	Proteobacteria
KR11_Ju.mb.7	4002016	99.06	4.03999e+06	60.13	d__Bacteria;p__Proteobacteria;c__Gammaproteobacteria;o__Burkholderiales;f__Burkholderiaceae;g__Rhodoferax;s__Rhodoferax sp013791765	Proteobacteria
MEGAHIT-group-1.370	4005015	96.12	4.16668e+06	60.13	d__Bacteria;p__Proteobacteria;c__Gammaproteobacteria;o__Burkholderiales;f__Rhodocyclaceae;g__Azonexus;s__Azonexus sp008080565	Proteobacteria
MEGAHIT-group-1.24	4882170	97.73	4.99557e+06	60.17	d__Bacteria;p__Planctomycetota;c__Phycisphaerae;o__UBA1845;f__Fen-1342;g__JAAYXS01;s__	Planctomycetota
MEGAHIT-group-0.389	1197259	65.09	1.83939e+06	60.18	d__Bacteria;p__Chloroflexota;c__Dehalococcoidia;o__GIF9;f__;g__;s__	Chloroflexota
MEGAHIT-group-0.22	844394	65.29	1.2933e+06	60.33	d__Bacteria;p__Chloroflexota;c__Dehalococcoidia;o__Dehalococcoidales;f__RBG-16-60-22;g__;s__	Chloroflexota
MM_PW_MetaG.mb.11	4467288	98.52	4.5344e+06	60.38	d__Bacteria;p__Proteobacteria;c__Gammaproteobacteria;o__Pseudomonadales;f__Pseudomonadaceae;g__Pseudomonas_A;s__Pseudomonas_A sp004010935	Proteobacteria
KR13_N1.mb.7	4488067	96.48	4.65181e+06	60.45	d__Bacteria;p__Planctomycetota;c__Planctomycetia;o__Pirellulales;f__Thermoguttaceae;g__JAHIKV01;s__JAHIKV01 sp018897395	Planctomycetota
3300022129	2762967	69.17	3.99446e+06	60.55	d__Bacteria;p__Desulfobacterota_I;c__Desulfovibrionia;o__Desulfovibrionales;f__Desulfovibrionaceae;g__Desulfocurvus;s__	Desulfobacterota_I
MEGAHIT-group-1.479	2904688	93.87	3.09437e+06	60.7	d__Bacteria;p__Desulfobacterota;c__Desulfobaccia;o__Desulfobaccales;f__0-14-0-80-60-11;g__0-14-0-80-60-11;s__	Desulfobacterota
3300021836	2445038	55.1	4.43746e+06	60.75	d__Bacteria;p__Proteobacteria;c__Alphaproteobacteria;o__Rhizobiales;f__Hyphomicrobiaceae;g__Filomicrobium;s__Filomicrobium sp018830445	Proteobacteria
KR13_S1_MetaG.mb.13	3569155	74.08	4.81797e+06	60.77	d__Bacteria;p__Planctomycetota;c__Planctomycetia;o__Pirellulales;f__Thermoguttaceae;g__JAHIKV01;s__JAHIKV01 sp018897395	Planctomycetota
MEGAHIT-group-3.36	993948	71.78	1.38471e+06	60.8	d__Bacteria;p__Patescibacteria;c__ABY1;o__SG8-24;f__2-12-FULL-60-25;g__JAHJRN01;s__JAHJRN01 sp018830865	Patescibacteria
Modern_marine.mb.175	3303725	67.88	4.86701e+06	60.8	d__Bacteria;p__Chloroflexota;c__Anaerolineae;o__B4-G1;f__B4-G1;g__B4-G1;s__	Chloroflexota
Modern_marine.mb.161	3364314	62.17	5.41147e+06	60.82	d__Bacteria;p__Planctomycetota;c__Phycisphaerae;o__UBA1845;f__UBA1845;g__JACQXM01;s__	Planctomycetota
MM_PC_MetaG.mb.39	3638116	100	3638116	60.83	d__Bacteria;p__Desulfobacterota_I;c__Desulfovibrionia;o__Desulfovibrionales;f__Desulfovibrionaceae;g__Desulfovibrio_Q;s__Desulfovibrio_Q sp018816865	Desulfobacterota_I
KR11_0.1_MetaG.mb.115	3593299	97.72	3.67714e+06	60.84	d__Bacteria;p__Proteobacteria;c__Gammaproteobacteria;o__Burkholderiales;f__Rhodocyclaceae;g__UBA2250;s__UBA2250 sp013791905	Proteobacteria
KR11_S2_MetaG.mb.3	3593485	97.72	3.67733e+06	60.84	d__Bacteria;p__Proteobacteria;c__Gammaproteobacteria;o__Burkholderiales;f__Rhodocyclaceae;g__UBA2250;s__UBA2250 sp013791905	Proteobacteria
KR11_S3.mb.44	3592735	97.72	3.67656e+06	60.84	d__Bacteria;p__Proteobacteria;c__Gammaproteobacteria;o__Burkholderiales;f__Rhodocyclaceae;g__UBA2250;s__UBA2250 sp013791905	Proteobacteria
MEGAHIT-group-1.392	1937809	83.17	2.32994e+06	60.85	d__Bacteria;p__Chloroflexota;c__Dehalococcoidia;o__Dehalococcoidales;f__RBG-16-60-22;g__RBG-16-60-22;s__	Chloroflexota
Modern_marine_glass_biofilm.mb.147	3638629	98.04	3.71137e+06	60.86	d__Bacteria;p__Proteobacteria;c__Gammaproteobacteria;o__Chromatiales;f__Sedimenticolaceae;g__YD12-FULL-61-37;s__YD12-FULL-61-37 sp018812525	Proteobacteria
s-sag6.2	3129926	61.51	5.08848e+06	60.87	d__Bacteria;p__Proteobacteria;c__Alphaproteobacteria;o__Rhizobiales;f__Hyphomicrobiaceae;g__Filomicrobium;s__Filomicrobium sp018830445	Proteobacteria
KR11_N2.mb.15	3566642	97.41	3.66147e+06	60.88	d__Bacteria;p__Proteobacteria;c__Gammaproteobacteria;o__Burkholderiales;f__Rhodocyclaceae;g__UBA2250;s__UBA2250 sp013791905	Proteobacteria
OS_PC_MetaG.mb.200	4154527	98.05	4.23715e+06	60.94	d__Bacteria;p__Proteobacteria;c__Alphaproteobacteria;o__Rhizobiales;f__Hyphomicrobiaceae;g__Filomicrobium;s__Filomicrobium sp018830445	Proteobacteria
MEGAHIT-group-0.283	1271125	88.71	1.4329e+06	60.95	d__Archaea;p__Micrarchaeota;c__Micrarchaeia;o__Norongarragalinales;f__SBBD01;g__;s__	Micrarchaeota
Modern_marine_rock_biofilm.mb.82	3626129	98.39	3.68546e+06	60.95	d__Bacteria;p__Proteobacteria;c__Gammaproteobacteria;o__Chromatiales;f__Sedimenticolaceae;g__YD12-FULL-61-37;s__YD12-FULL-61-37 sp018812525	Proteobacteria
OS_PC_MetaG.mb.126	2938889	94.91	3.0965e+06	60.96	d__Bacteria;p__Proteobacteria;c__Gammaproteobacteria;o__Burkholderiales;f__Thiobacillaceae;g__Thiobacillus;s__Thiobacillus sp001802655	Proteobacteria
Modern_marine.mb.35	3515560	97.5	3.6057e+06	60.98	d__Bacteria;p__Proteobacteria;c__Gammaproteobacteria;o__Chromatiales;f__Sedimenticolaceae;g__YD12-FULL-61-37;s__YD12-FULL-61-37 sp018812525	Proteobacteria
OSL_A.mb.39	4237397	98.03	4.32255e+06	60.98	d__Bacteria;p__Proteobacteria;c__Gammaproteobacteria;o__Burkholderiales;f__Rhodocyclaceae;g__Azonexus;s__Azonexus sp018828385	Proteobacteria
MEGAHIT-group-0.568	1426089	53.89	2.6463e+06	61.01	d__Bacteria;p__Proteobacteria;c__Gammaproteobacteria;o__Burkholderiales;f__Gallionellaceae;g__Sideroxydans;s__	Proteobacteria
OSL_B.mb.10	4307398	98.03	4.39396e+06	61.03	d__Bacteria;p__Proteobacteria;c__Gammaproteobacteria;o__Burkholderiales;f__Rhodocyclaceae;g__Azonexus;s__Azonexus sp018828385	Proteobacteria
KR11_N3.mb.12	3330513	96.06	3.46712e+06	61.06	d__Bacteria;p__Proteobacteria;c__Gammaproteobacteria;o__Burkholderiales;f__Rhodocyclaceae;g__UBA2250;s__UBA2250 sp013791905	Proteobacteria
Old_saline_planktonic.mb.128	4236658	98.03	4.3218e+06	61.08	d__Bacteria;p__Proteobacteria;c__Gammaproteobacteria;o__Burkholderiales;f__Rhodocyclaceae;g__Azonexus;s__Azonexus sp018828385	Proteobacteria
KR11_Ju.mb.26	3355823	95.66	3.50807e+06	61.21	d__Bacteria;p__Proteobacteria;c__Gammaproteobacteria;o__Burkholderiales;f__Rhodocyclaceae;g__UBA2250;s__UBA2250 sp013791905	Proteobacteria
MEGAHIT-group-1.690	1685348	91.75	1.83689e+06	61.21	d__Bacteria;p__Chloroflexota;c__Dehalococcoidia;o__JACVQG01;f__JAHKAY01;g__JAHKAY01;s__JAHKAY01 sp018825785	Chloroflexota
Old_saline.mb.114	3500495	88.55	3.95313e+06	61.23	d__Bacteria;p__Proteobacteria;c__Gammaproteobacteria;o__Burkholderiales;f__Rhodocyclaceae;g__Azonexus;s__Azonexus sp018828385	Proteobacteria
Undefined_mixed_planktonic.mb.71	1588073	91.75	1.73087e+06	61.23	d__Bacteria;p__Chloroflexota;c__Dehalococcoidia;o__JACVQG01;f__JAHKAY01;g__JAHKAY01;s__JAHKAY01 sp018825785	Chloroflexota
OS_PC_MetaG.mb.53	3257550	57.89	5.62714e+06	61.32	d__Bacteria;p__Proteobacteria;c__Alphaproteobacteria;o__Rhizobiales;f__Hyphomicrobiaceae;g__CAJQQK01;s__	Proteobacteria
KR13_S3.mb.65	2128446	67.34	3.16075e+06	61.38	d__Bacteria;p__Proteobacteria;c__Gammaproteobacteria;o__Burkholderiales;f__Thiobacillaceae;g__Thiobacillus;s__	Proteobacteria
KR13_Ju.mb.33	1718942	75.64	2.27253e+06	61.43	d__Bacteria;p__Actinobacteriota;c__Geothermincolia;o__Fen-727;f__Anoxymicrobiaceae;g__JAHIPE01;s__JAHIPE01 sp018894655	Actinobacteriota
OS_PC_MetaG.mb.179	3561210	98.23	3.62538e+06	61.48	d__Bacteria;p__Proteobacteria;c__Alphaproteobacteria;o__Caulobacterales;f__Hyphomonadaceae;g__Hyphomonas;s__Hyphomonas sp018830285	Proteobacteria
KR13_S3.mb.41	1876689	85.04	2.20683e+06	61.51	d__Bacteria;p__Actinobacteriota;c__Geothermincolia;o__Fen-727;f__Anoxymicrobiaceae;g__JAHIPE01;s__JAHIPE01 sp018894655	Actinobacteriota
KR13_N1.mb.24	1738124	80.77	2.15194e+06	61.53	d__Bacteria;p__Actinobacteriota;c__Geothermincolia;o__Fen-727;f__Anoxymicrobiaceae;g__JAHIPE01;s__JAHIPE01 sp018894655	Actinobacteriota
OS_PC_MetaG.mb.104	4391064	98.66	4.4507e+06	61.53	d__Bacteria;p__Proteobacteria;c__Alphaproteobacteria;o__Rhizobiales;f__Hyphomicrobiaceae;g__Filomicrobium;s__Filomicrobium sp018819265	Proteobacteria
KR13_S1_MetaG.mb.10	1442957	73.5	1.96321e+06	61.57	d__Bacteria;p__Actinobacteriota;c__Geothermincolia;o__Fen-727;f__Anoxymicrobiaceae;g__JAHIPE01;s__JAHIPE01 sp018894655	Actinobacteriota
MEGAHIT-group-1.411	1860752	92.24	2.01729e+06	61.6	d__Bacteria;p__Chloroflexota;c__Dehalococcoidia;o__Dehalococcoidales;f__RBG-16-60-22;g__;s__	Chloroflexota
MEGAHIT-group-2.75	1126955	69.8	1.61455e+06	61.62	d__Bacteria;p__Patescibacteria;c__ABY1;o__SG8-24;f__SG8-24;g__UBA1561;s__	Patescibacteria
OS_PC_MetaG.mb.36	6816861	91.94	7.41447e+06	61.76	d__Bacteria;p__Desulfobacterota;c__Desulfarculia;o__Adiutricales;f__JAHJTB01;g__JAHJTB01;s__JAHJTB01 sp018830135	Desulfobacterota
MEGAHIT-group-1.516	3125986	55.52	5.63038e+06	61.78	d__Bacteria;p__Proteobacteria;c__Gammaproteobacteria;o__Burkholderiales;f__SG8-39;g__2-12-FULL-64-23;s__	Proteobacteria
KR13_N2.mb.2	1676930	78.35	2.14031e+06	61.8	d__Bacteria;p__Actinobacteriota;c__Geothermincolia;o__Fen-727;f__Anoxymicrobiaceae;g__JAHIPE01;s__JAHIPE01 sp018894655	Actinobacteriota
3300021786	2264005	51.72	4.37743e+06	61.83	d__Bacteria;p__Proteobacteria;c__Alphaproteobacteria;o__Caulobacterales;f__Hyphomonadaceae;g__Hyphomonas;s__Hyphomonas sp018402285	Proteobacteria
3300021835	2669663	55.58	4.80328e+06	61.88	d__Bacteria;p__Proteobacteria;c__Alphaproteobacteria;o__Caulobacterales;f__Hyphomonadaceae;g__Hyphomonas;s__Hyphomonas sp018402285	Proteobacteria
MEGAHIT-group-0.34	3162233	78.48	4.02935e+06	61.9	d__Bacteria;p__Chloroflexota;c__Anaerolineae;o__Anaerolineales;f__EnvOPS12;g__Fen-1038;s__	Chloroflexota
3300021829	3384128	85.54	3.95619e+06	62.01	d__Bacteria;p__Proteobacteria;c__Alphaproteobacteria;o__Caulobacterales;f__Hyphomonadaceae;g__Hyphomonas;s__Hyphomonas sp018402285	Proteobacteria
3300021838	2820950	68.52	4.11697e+06	62.03	d__Bacteria;p__Proteobacteria;c__Alphaproteobacteria;o__Caulobacterales;f__Hyphomonadaceae;g__Hyphomonas;s__Hyphomonas sp018402285	Proteobacteria
MEGAHIT-group-0.556	3419014	78.55	4.35266e+06	62.03	d__Bacteria;p__Verrucomicrobiota;c__Kiritimatiellae;o__LD1-PB3;f__CAIVKH01;g__;s__	Verrucomicrobiota
3300021830	4887896	83.04	5.88619e+06	62.08	d__Bacteria;p__Proteobacteria;c__Alphaproteobacteria;o__Rhizobiales;f__Rhizobiaceae;g__Hoeflea;s__	Proteobacteria
3300022130	3558351	68.08	5.22672e+06	62.08	d__Bacteria;p__Proteobacteria;c__Alphaproteobacteria;o__Rhizobiales;f__Rhizobiaceae;g__Hoeflea;s__Hoeflea sp018829385	Proteobacteria
MEGAHIT-group-1.596	2383113	55.97	4.25784e+06	62.08	d__Bacteria;p__Proteobacteria;c__Alphaproteobacteria;o__Caulobacterales;f__Hyphomonadaceae;g__Hyphomonas;s__Hyphomonas sp000961795	Proteobacteria
2756170406	2979861	72.79	4.09378e+06	62.13	d__Bacteria;p__Proteobacteria;c__Alphaproteobacteria;o__Caulobacterales;f__Hyphomonadaceae;g__Hyphomonas;s__Hyphomonas sp018402285	Proteobacteria
KR46_S_MetaG.mb.4	5227518	99.86	5.23485e+06	62.13	d__Bacteria;p__Proteobacteria;c__Alphaproteobacteria;o__Rhizobiales;f__Rhizobiaceae;g__Hoeflea;s__Hoeflea sp019084245	Proteobacteria
3300021840	3604253	59.24	6.08415e+06	62.17	d__Bacteria;p__Proteobacteria;c__Alphaproteobacteria;o__Rhizobiales;f__Rhizobiaceae;g__Hoeflea;s__Hoeflea sp018829385	Proteobacteria
KR46_M_MetaG.mb.2	5183362	99.86	5.19063e+06	62.19	d__Bacteria;p__Proteobacteria;c__Alphaproteobacteria;o__Rhizobiales;f__Rhizobiaceae;g__Hoeflea;s__Hoeflea sp019084245	Proteobacteria
KR46_Ju.mb.8	5177472	99.86	5.18473e+06	62.21	d__Bacteria;p__Proteobacteria;c__Alphaproteobacteria;o__Rhizobiales;f__Rhizobiaceae;g__Hoeflea;s__Hoeflea sp019084245	Proteobacteria
MEGAHIT-group-1.259	4216628	93.41	4.51411e+06	62.21	d__Bacteria;p__Gemmatimonadota;c__Gemmatimonadetes;o__Longimicrobiales;f__UBA6960;g__JABDNZ01;s__	Gemmatimonadota
MEGAHIT-group-1.728	4679693	90.34	5.18009e+06	62.21	d__Bacteria;p__Planctomycetota;c__Phycisphaerae;o__UBA1845;f__UTPLA1;g__JAFGQA01;s__	Planctomycetota
KR13_S3.mb.94	2091874	69.29	3.01901e+06	62.23	d__Bacteria;p__Actinobacteriota;c__Coriobacteriia;o__OPB41;f__UBA912;g__JAHIQC01;s__JAHIQC01 sp018902765	Actinobacteriota
MEGAHIT-group-0.625	5462465	76	7.18745e+06	62.32	d__Bacteria;p__Myxococcota;c__Polyangia;o__Haliangiales;f__SHYZ01;g__;s__	Myxococcota
MEGAHIT-group-1.1038	5316606	95.88	5.54506e+06	62.43	d__Bacteria;p__Krumholzibacteriota;c__Krumholzibacteria;o__LZORAL124-64-63;f__LZORAL124-64-63;g__;s__	Krumholzibacteriota
OS_PC_MetaG.mb.198	2575808	89.94	2.86392e+06	62.43	d__Bacteria;p__Proteobacteria;c__Alphaproteobacteria;o__Sphingomonadales;f__Sphingomonadaceae;g__Erythrobacter;s__Erythrobacter sp018830415	Proteobacteria
MEGAHIT-group-0.494	3898834	96.02	4.06044e+06	62.46	d__Bacteria;p__Planctomycetota;c__SBBH01;o__;f__;g__;s__	Planctomycetota
Modern_marine_rock_biofilm.mb.45	2739654	70.9	3.86411e+06	62.55	d__Bacteria;p__Proteobacteria;c__Gammaproteobacteria;o__Burkholderiales;f__Thiobacillaceae;g__PFJX01;s__	Proteobacteria
MEGAHIT-group-0.380	986068	70.46	1.39947e+06	62.64	d__Bacteria;p__Patescibacteria;c__ABY1;o__SG8-24;f__2-12-FULL-60-25;g__JAHJRN01;s__	Patescibacteria
MEGAHIT-group-1.17	4130779	99.52	4.1507e+06	62.64	d__Bacteria;p__Proteobacteria;c__Gammaproteobacteria;o__Burkholderiales;f__Thiobacillaceae;g__Thiobacillus;s__	Proteobacteria
MEGAHIT-group-2.13	3933449	96.65	4.06979e+06	62.64	d__Bacteria;p__Proteobacteria;c__Gammaproteobacteria;o__Burkholderiales;f__Thiobacillaceae;g__Thiobacillus;s__	Proteobacteria
MEGAHIT-group-0.304	4636584	94.89	4.88627e+06	62.67	d__Bacteria;p__Planctomycetota;c__Phycisphaerae;o__UBA1845;f__UBA1845;g__SBAX01;s__	Planctomycetota
Modern_marine.mb.285	4642149	93.57	4.96115e+06	62.75	d__Bacteria;p__Proteobacteria;c__Gammaproteobacteria;o__Pseudomonadales;f__Pseudomonadaceae;g__Pseudomonas_A;s__Pseudomonas_A kunmingensis_A	Proteobacteria
Modern_marine_planktonic.mb.55	4650703	94.64	4.9141e+06	62.85	d__Bacteria;p__Proteobacteria;c__Gammaproteobacteria;o__Pseudomonadales;f__Pseudomonadaceae;g__Pseudomonas_A;s__Pseudomonas_A kunmingensis_A	Proteobacteria
2757320349	3844381	52.03	7.38878e+06	62.86	d__Bacteria;p__Desulfobacterota;c__Desulfarculia;o__Desulfarculales;f__;g__;s__	Desulfobacterota
MEGAHIT-group-1.95	4646483	99.59	4.66561e+06	62.87	d__Bacteria;p__Proteobacteria;c__Gammaproteobacteria;o__Pseudomonadales;f__Pseudomonadaceae;g__Pseudomonas_A;s__Pseudomonas_A kunmingensis_A	Proteobacteria
MEGAHIT-group-0.38	1880520	75.99	2.47469e+06	62.92	d__Bacteria;p__Proteobacteria;c__Gammaproteobacteria;o__Burkholderiales;f__SG8-39;g__2-12-FULL-64-23;s__	Proteobacteria
Modern_marine.mb.252	1318698	61.68	2.13797e+06	62.93	d__Bacteria;p__Bipolaricaulota;c__Bipolaricaulia;o__UBA7950;f__UBA9294;g__;s__	Bipolaricaulota
KR13_S3.mb.18	3423871	98.82	3.46476e+06	62.97	d__Bacteria;p__Desulfobacterota_I;c__Desulfovibrionia;o__Desulfovibrionales;f__Desulfovibrionaceae;g__Pseudodesulfovibrio;s__Pseudodesulfovibrio aespoeensis	Desulfobacterota_I
Undefined_mixed_planktonic.mb.79	4227919	92.35	4.57815e+06	62.97	d__Bacteria;p__Proteobacteria;c__Gammaproteobacteria;o__Pseudomonadales;f__Pseudomonadaceae;g__Pseudomonas_A;s__Pseudomonas_A kunmingensis_A	Proteobacteria
KR46_M_MetaG.mb.9	3418516	99.41	3.4388e+06	63	d__Bacteria;p__Desulfobacterota_I;c__Desulfovibrionia;o__Desulfovibrionales;f__Desulfovibrionaceae;g__Pseudodesulfovibrio;s__Pseudodesulfovibrio aespoeensis	Desulfobacterota_I
KR46_S_MetaG.mb.8	3415731	99.41	3.436e+06	63	d__Bacteria;p__Desulfobacterota_I;c__Desulfovibrionia;o__Desulfovibrionales;f__Desulfovibrionaceae;g__Pseudodesulfovibrio;s__Pseudodesulfovibrio aespoeensis	Desulfobacterota_I
MM_PW_MetaG.mb.43	4471621	99.59	4.49003e+06	63	d__Bacteria;p__Proteobacteria;c__Gammaproteobacteria;o__Pseudomonadales;f__Pseudomonadaceae;g__Pseudomonas_A;s__Pseudomonas_A kunmingensis_A	Proteobacteria
KR46_Ju.mb.13	3448194	98.82	3.48937e+06	63.04	d__Bacteria;p__Desulfobacterota_I;c__Desulfovibrionia;o__Desulfovibrionales;f__Desulfovibrionaceae;g__Pseudodesulfovibrio;s__Pseudodesulfovibrio aespoeensis	Desulfobacterota_I
MEGAHIT-group-0.740	2489769	94.32	2.6397e+06	63.05	d__Bacteria;p__Desulfobacterota;c__;o__;f__;g__;s__	Desulfobacterota
OS_PC_MetaG.mb.80	4175336	80.5	5.18675e+06	63.05	d__Bacteria;p__Proteobacteria;c__Alphaproteobacteria;o__Rhizobiales;f__Rhizobiaceae;g__Hoeflea;s__Hoeflea sp018829385	Proteobacteria
MEGAHIT-group-3.15	3231653	98.82	3.27024e+06	63.06	d__Bacteria;p__Desulfobacterota_I;c__Desulfovibrionia;o__Desulfovibrionales;f__Desulfovibrionaceae;g__Pseudodesulfovibrio;s__	Desulfobacterota_I
2757320352	2426849	65.94	3.68039e+06	63.15	d__Bacteria;p__Proteobacteria;c__Alphaproteobacteria;o__Parvibaculales;f__Parvibaculaceae;g__Parvibaculum;s__	Proteobacteria
Old_saline_rock_biofilm.mb.15	3020173	96.78	3.12066e+06	63.15	d__Bacteria;p__Proteobacteria;c__Gammaproteobacteria;o__Burkholderiales;f__Rhodocyclaceae;g__Fen-999;s__Fen-999 sp018819515	Proteobacteria
MEGAHIT-group-1.874	7561035	98.78	7.65442e+06	63.19	d__Bacteria;p__Proteobacteria;c__Alphaproteobacteria;o__Rhizobiales;f__Xanthobacteraceae;g__Bradyrhizobium;s__	Proteobacteria
Old_saline_glass_biofilm.mb.1	2989105	95.95	3.11527e+06	63.2	d__Bacteria;p__Proteobacteria;c__Gammaproteobacteria;o__Burkholderiales;f__Rhodocyclaceae;g__Fen-999;s__Fen-999 sp018819515	Proteobacteria
MEGAHIT-group-1.291	3663566	97.75	3.74789e+06	63.22	d__Bacteria;p__Planctomycetota;c__UBA11346;o__;f__;g__;s__	Planctomycetota
2756170410	2186299	63.37	3.45005e+06	63.23	d__Bacteria;p__Proteobacteria;c__Gammaproteobacteria;o__Burkholderiales;f__Thiobacillaceae;g__Thiobacillus;s__	Proteobacteria
2754412846	2842691	91.3	3.11357e+06	63.3	d__Bacteria;p__Proteobacteria;c__Gammaproteobacteria;o__Nevskiales;f__Nevskiaceae;g__Polycyclovorans;s__	Proteobacteria
KR13_N2.mb.92	3191371	95.23	3.35122e+06	63.3	d__Bacteria;p__Desulfobacterota_I;c__Desulfovibrionia;o__Desulfovibrionales;f__Desulfovibrionaceae;g__Pseudodesulfovibrio;s__Pseudodesulfovibrio aespoeensis	Desulfobacterota_I
MEGAHIT-group-2.10	4334070	95.44	4.54115e+06	63.33	d__Bacteria;p__Elusimicrobiota;c__Elusimicrobia;o__UBA1565;f__UBA1565;g__;s__	Elusimicrobiota
MEGAHIT-group-0.438	1209044	74.58	1.62114e+06	63.37	d__Bacteria;p__Chloroflexota;c__Dehalococcoidia;o__Dehalococcoidales;f__SURF-40;g__;s__	Chloroflexota
MEGAHIT-group-1.554	3166439	59.76	5.29859e+06	63.43	d__Bacteria;p__Acidobacteriota;c__UBA6911;o__UBA6911;f__UBA6911;g__;s__	Acidobacteriota
KR46_Ju.mb.16	4623357	97.42	4.7458e+06	63.46	d__Bacteria;p__Desulfobacterota;c__Desulfarculia;o__Desulfarculales;f__Desulfarculaceae;g__SURF-10;s__SURF-10 sp018902755	Desulfobacterota
Old_saline_planktonic.mb.73	4030222	96.13	4.19247e+06	63.49	d__Bacteria;p__Desulfobacterota;c__Desulfarculia;o__Desulfarculales;f__Desulfarculaceae;g__SURF-10;s__SURF-10 sp018819925	Desulfobacterota
OSL_A.mb.27	3996749	93.71	4.26502e+06	63.5	d__Bacteria;p__Desulfobacterota;c__Desulfarculia;o__Desulfarculales;f__Desulfarculaceae;g__SURF-10;s__SURF-10 sp018819925	Desulfobacterota
Old_saline.mb.8	4010421	95.81	4.18581e+06	63.55	d__Bacteria;p__Desulfobacterota;c__Desulfarculia;o__Desulfarculales;f__Desulfarculaceae;g__SURF-10;s__SURF-10 sp018819925	Desulfobacterota
OS_PC_MetaG.mb.75	3911551	92.26	4.2397e+06	63.55	d__Bacteria;p__Desulfobacterota;c__Desulfarculia;o__Desulfarculales;f__Desulfarculaceae;g__SURF-10;s__SURF-10 sp018819925	Desulfobacterota
MEGAHIT-group-3.47	8227243	94.83	8.67578e+06	63.56	d__Bacteria;p__Planctomycetota;c__Planctomycetia;o__Pirellulales;f__Thermoguttaceae;g__;s__	Planctomycetota
Modern_marine_rock_biofilm.mb.29	3564203	90.37	3.94401e+06	63.57	d__Bacteria;p__Verrucomicrobiota;c__Kiritimatiellae;o__LD1-PB3;f__JAGNIJ01;g__JAGNIJ01;s__JAGNIJ01 sp018823105	Verrucomicrobiota
Old_saline_glass_biofilm.mb.5	5056784	84.19	6.0064e+06	63.63	d__Bacteria;p__Myxococcota;c__Polyangia;o__HGW-17;f__HGW-17;g__HGW-17;s__HGW-17 sp002841825	Myxococcota
KR46_M_MetaG.mb.1	4613020	97.42	4.73519e+06	63.65	d__Bacteria;p__Desulfobacterota;c__Desulfarculia;o__Desulfarculales;f__Desulfarculaceae;g__SURF-10;s__SURF-10 sp018902755	Desulfobacterota
MEGAHIT-group-2.120	4957912	97.72	5.07359e+06	63.65	d__Bacteria;p__Proteobacteria;c__Gammaproteobacteria;o__Burkholderiales;f__Rhodocyclaceae;g__Sulfuritalea;s__	Proteobacteria
MEGAHIT-group-1.1011	4829630	94.4	5.11613e+06	63.67	d__Bacteria;p__Proteobacteria;c__Gammaproteobacteria;o__Burkholderiales;f__Rhodocyclaceae;g__Sulfuritalea;s__	Proteobacteria
MM_PC_MetaG.mb.210	3449216	72.26	4.77334e+06	63.68	d__Bacteria;p__Myxococcota;c__Polyangia;o__HGW-17;f__HGW-17;g__HGW-17;s__HGW-17 sp018817795	Myxococcota
Old_saline_glass_biofilm.mb.6	2500422	64.95	3.84976e+06	63.69	d__Bacteria;p__Proteobacteria;c__Gammaproteobacteria;o__Burkholderiales;f__Thiobacillaceae;g__Thiobacillus;s__Thiobacillus sp018820745	Proteobacteria
MM_PC_MetaG.mb.214	4234460	95.3	4.44329e+06	63.7	d__Bacteria;p__Spirochaetota;c__Spirochaetia;o__Treponematales;f__UBA12059;g__SZUA-370;s__SZUA-370 sp018816345	Spirochaetota
KR11_S3.mb.7	3922302	100	3922302	63.8	d__Bacteria;p__Proteobacteria;c__Alphaproteobacteria;o__Caulobacterales;f__Hyphomonadaceae;g__Hyphomonas;s__Hyphomonas sp013791775	Proteobacteria
Old_saline_glass_biofilm.mb.4	3439345	98.56	3.4896e+06	63.8	d__Bacteria;p__Proteobacteria;c__Gammaproteobacteria;o__Burkholderiales;f__Thiobacillaceae;g__Thiobacillus;s__Thiobacillus sp018820765	Proteobacteria
Modern_marine_rock_biofilm.mb.101	6943200	89.45	7.7621e+06	63.81	d__Bacteria;p__Chloroflexota;c__Anaerolineae;o__JAHJIN01;f__JAHJIN01;g__JAHJIN01;s__JAHJIN01 sp018823415	Chloroflexota
Old_saline_rock_biofilm.mb.2	3439642	98.56	3.4899e+06	63.81	d__Bacteria;p__Proteobacteria;c__Gammaproteobacteria;o__Burkholderiales;f__Thiobacillaceae;g__Thiobacillus;s__Thiobacillus sp018820765	Proteobacteria
OS_PC_MetaG.mb.90	3631284	89.63	4.05142e+06	63.83	d__Bacteria;p__Desulfobacterota;c__Desulfobacteria;o__Desulfobacterales;f__Desulfatibacillaceae;g__JAHJUF01;s__JAHJUF01 sp018829095	Desulfobacterota
KR11_N3.mb.24	3894276	100	3894276	63.85	d__Bacteria;p__Proteobacteria;c__Alphaproteobacteria;o__Caulobacterales;f__Hyphomonadaceae;g__Hyphomonas;s__Hyphomonas sp013791775	Proteobacteria
KR13_N2.mb.99	4304194	96.13	4.47747e+06	63.85	d__Bacteria;p__Desulfobacterota;c__Desulfarculia;o__Desulfarculales;f__Desulfarculaceae;g__SURF-10;s__SURF-10 sp018896025	Desulfobacterota
Modern_marine.mb.61	6859460	88.53	7.74818e+06	63.85	d__Bacteria;p__Chloroflexota;c__Anaerolineae;o__JAHJIN01;f__JAHJIN01;g__JAHJIN01;s__JAHJIN01 sp018823415	Chloroflexota
KR13_N1.mb.36	2782076	87.44	3.1817e+06	63.89	d__Bacteria;p__Desulfobacterota_I;c__Desulfovibrionia;o__Desulfovibrionales;f__Desulfovibrionaceae;g__Pseudodesulfovibrio;s__Pseudodesulfovibrio aespoeensis	Desulfobacterota_I
MM_PW_MetaG.mb.17	3956247	99.66	3.96974e+06	63.9	d__Bacteria;p__Proteobacteria;c__Alphaproteobacteria;o__Sphingomonadales;f__Sphingomonadaceae;g__Sphingobium;s__Sphingobium limneticum	Proteobacteria
KR13_Ju.mb.25	2752296	65.61	4.19493e+06	63.93	d__Bacteria;p__Desulfobacterota_I;c__Desulfovibrionia;o__Desulfovibrionales;f__Desulfovibrionaceae;g__Pseudodesulfovibrio;s__Pseudodesulfovibrio aespoeensis	Desulfobacterota_I
KR13_N1.mb.71	4020540	82.58	4.86866e+06	63.93	d__Bacteria;p__Desulfobacterota;c__Desulfarculia;o__Desulfarculales;f__Desulfarculaceae;g__SURF-10;s__SURF-10 sp018896025	Desulfobacterota
MEGAHIT-group-0.533	4716608	88.64	5.32108e+06	63.93	d__Bacteria;p__Planctomycetota;c__Phycisphaerae;o__UBA1845;f__UBA1845;g__;s__	Planctomycetota
MEGAHIT-group-3.82	4053509	94.55	4.28716e+06	63.94	d__Bacteria;p__Desulfobacterota;c__Desulfobacteria;o__Desulfobacterales;f__Desulfatibacillaceae;g__JAHJUF01;s__JAHJUF01 sp018829095	Desulfobacterota
MM_PC_MetaG.mb.135	3358899	73.45	4.57304e+06	63.94	d__Bacteria;p__Desulfobacterota;c__Desulfarculia;o__Desulfarculales;f__Desulfarculaceae;g__SURF-10;s__SURF-10 sp018896025	Desulfobacterota
KR11_0.1_MetaG.mb.32	3465582	89.05	3.89173e+06	63.97	d__Bacteria;p__Proteobacteria;c__Alphaproteobacteria;o__Caulobacterales;f__Hyphomonadaceae;g__Hyphomonas;s__Hyphomonas sp013791775	Proteobacteria
Old_saline_rock_biofilm.mb.11	4632265	83.06	5.57701e+06	64.01	d__Bacteria;p__Myxococcota;c__Polyangia;o__HGW-17;f__HGW-17;g__HGW-17;s__HGW-17 sp002841825	Myxococcota
MEGAHIT-group-0.602	2833898	89.22	3.1763e+06	64.02	d__Bacteria;p__Actinobacteriota;c__Thermoleophilia;o__RBG-16-64-13;f__RBG-16-64-13;g__;s__	Actinobacteriota
Modern_marine_glass_biofilm.mb.58	2458760	74.24	3.31191e+06	64.03	d__Bacteria;p__Verrucomicrobiota;c__Kiritimatiellae;o__LD1-PB3;f__JAGNIJ01;g__JAGNIJ01;s__JAGNIJ01 sp018823105	Verrucomicrobiota
KR11_Ju.mb.20	5146640	98.63	5.21813e+06	64.04	d__Bacteria;p__Proteobacteria;c__Alphaproteobacteria;o__Rhizobiales;f__Rhizobiaceae;g__Allorhizobium;s__Allorhizobium sp002796995	Proteobacteria
Old_saline_planktonic.mb.76	3079442	97.58	3.15581e+06	64.05	d__Bacteria;p__Proteobacteria;c__Gammaproteobacteria;o__Burkholderiales;f__Thiobacillaceae;g__Thiobacillus;s__Thiobacillus sp002256995	Proteobacteria
Modern_marine_glass_biofilm.mb.84	2994254	52.41	5.71313e+06	64.09	d__Bacteria;p__Chloroflexota;c__Anaerolineae;o__JAHJIN01;f__JAHJIN01;g__JAHJIN01;s__JAHJIN01 sp018823415	Chloroflexota
Old_saline.mb.145	3212111	95.02	3.38046e+06	64.1	d__Bacteria;p__Proteobacteria;c__Gammaproteobacteria;o__Burkholderiales;f__Thiobacillaceae;g__Thiobacillus;s__Thiobacillus sp018820765	Proteobacteria
Old_saline.mb.31	4548028	81.94	5.55044e+06	64.1	d__Bacteria;p__Myxococcota;c__Polyangia;o__HGW-17;f__HGW-17;g__HGW-17;s__HGW-17 sp002841825	Myxococcota
KR46_S_MetaG.mb.2	4253024	91.78	4.63393e+06	64.12	d__Bacteria;p__Desulfobacterota;c__Desulfarculia;o__Desulfarculales;f__Desulfarculaceae;g__SURF-10;s__SURF-10 sp018902755	Desulfobacterota
MEGAHIT-group-2.44	3595686	68.6	5.24152e+06	64.15	d__Bacteria;p__Desulfobacterota;c__Desulfarculia;o__Desulfarculales;f__Desulfarculaceae;g__SURF-10;s__	Desulfobacterota
KR11_S2_MetaG.mb.6	5006960	98.76	5.06983e+06	64.16	d__Bacteria;p__Proteobacteria;c__Alphaproteobacteria;o__Rhizobiales;f__Rhizobiaceae;g__Allorhizobium;s__Allorhizobium sp002796995	Proteobacteria
MEGAHIT-group-1.358	2693111	91.21	2.95265e+06	64.21	d__Bacteria;p__VGIX01;c__VGIX01;o__VGIX01;f__VGIX01;g__;s__	VGIX01
KR11_N3.mb.23	4907544	98.63	4.97571e+06	64.24	d__Bacteria;p__Proteobacteria;c__Alphaproteobacteria;o__Rhizobiales;f__Rhizobiaceae;g__Allorhizobium;s__Allorhizobium sp002796995	Proteobacteria
KR11_S3.mb.53	4917232	98.63	4.98553e+06	64.24	d__Bacteria;p__Proteobacteria;c__Alphaproteobacteria;o__Rhizobiales;f__Rhizobiaceae;g__Allorhizobium;s__Allorhizobium sp002796995	Proteobacteria
Modern_marine_rock_biofilm.mb.52	3881285	97.86	3.96616e+06	64.31	d__Bacteria;p__Actinobacteriota;c__Geothermincolia;o__Fen-727;f__Anoxymicrobiaceae;g__JAHJCO01;s__JAHJCO01 sp018831265	Actinobacteriota
MEGAHIT-group-1.939	5989415	75.37	7.94668e+06	64.36	d__Bacteria;p__Planctomycetota;c__Planctomycetia;o__Pirellulales;f__Thermoguttaceae;g__;s__	Planctomycetota
Modern_marine.mb.309	3867686	97.86	3.95226e+06	64.4	d__Bacteria;p__Actinobacteriota;c__Geothermincolia;o__Fen-727;f__Anoxymicrobiaceae;g__JAHJCO01;s__JAHJCO01 sp018831265	Actinobacteriota
OS_PC_MetaG.mb.125	3178907	91.69	3.46702e+06	64.4	d__Bacteria;p__Proteobacteria;c__Alphaproteobacteria;o__Rhizobiales;f__Devosiaceae;g__JAHJQZ01;s__JAHJQZ01 sp018818925	Proteobacteria
MEGAHIT-group-2.15	2599995	60.53	4.29538e+06	64.43	d__Bacteria;p__Desulfobacterota;c__Desulfobacteria;o__Desulfobacterales;f__Desulfatibacillaceae;g__JAHJUF01;s__JAHJUF01 sp018829095	Desulfobacterota
Modern_marine.mb.69	4201584	87.04	4.82719e+06	64.43	d__Bacteria;p__Desulfobacterota;c__Desulfarculia;o__Desulfarculales;f__JAHJDS01;g__JAHJDS01;s__JAHJDS01 sp018812395	Desulfobacterota
Modern_marine_glass_biofilm.mb.152	3770504	97.01	3.88672e+06	64.45	d__Bacteria;p__Actinobacteriota;c__Geothermincolia;o__Fen-727;f__Anoxymicrobiaceae;g__JAHJCO01;s__JAHJCO01 sp018831265	Actinobacteriota
KR11_Ju.mb.9	1728261	59.93	2.8838e+06	64.49	d__Bacteria;p__Actinobacteriota;c__Actinomycetia;o__Actinomycetales;f__Microbacteriaceae;g__Leucobacter;s__	Actinobacteriota
Modern_marine.mb.246	2758222	52.18	5.28598e+06	64.52	d__Bacteria;p__Planctomycetota;c__Phycisphaerae;o__UBA1845;f__Fen-1342;g__JAHJAR01;s__	Planctomycetota
KR13_S3.mb.72	3532497	87.37	4.04315e+06	64.55	d__Bacteria;p__Desulfobacterota;c__Desulfarculia;o__Desulfarculales;f__Desulfarculaceae;g__SURF-10;s__SURF-10 sp018896025	Desulfobacterota
KR13_S3.mb.10	3082162	85	3.62607e+06	64.6	d__Bacteria;p__Proteobacteria;c__Gammaproteobacteria;o__Burkholderiales;f__Burkholderiaceae;g__Acidovorax;s__Acidovorax sp002176815	Proteobacteria
Modern_marine.mb.123	3106735	94.7	3.28061e+06	64.63	d__Bacteria;p__Proteobacteria;c__Gammaproteobacteria;o__Burkholderiales;f__Rhodocyclaceae;g__Sulfurisoma;s__Sulfurisoma sp018825305	Proteobacteria
3300022127	3415285	50	6830570	64.64	d__Bacteria;p__Desulfobacterota_C;c__Deferrisomatia;o__Deferrisomatales;f__Deferrisomataceae;g__;s__	Desulfobacterota_C
MEGAHIT-group-1.109	1042255	52.35	1.99094e+06	64.66	d__Bacteria;p__Actinobacteriota;c__Thermoleophilia;o__RBG-16-64-13;f__RBG-16-64-13;g__;s__	Actinobacteriota
3300022138	3721005	54.62	6.81253e+06	64.67	d__Bacteria;p__Desulfobacterota_C;c__Deferrisomatia;o__Deferrisomatales;f__Deferrisomataceae;g__;s__	Desulfobacterota_C
MM_PC_MetaG.mb.237	3612504	96.34	3.74974e+06	64.7	d__Bacteria;p__Desulfobacterota_I;c__Desulfovibrionia;o__Desulfovibrionales;f__Desulfovibrionaceae;g__Humidesulfovibrio;s__Humidesulfovibrio sp018817515	Desulfobacterota_I
Modern_marine.mb.222	5527744	92.87	5.95213e+06	64.7	d__Bacteria;p__Planctomycetota;c__Phycisphaerae;o__UBA1845;f__Fen-1342;g__JAHJAR01;s__JAHJAR01 sp018814045	Planctomycetota
Modern_marine_glass_biofilm.mb.13	3157773	96.8	3.26216e+06	64.71	d__Bacteria;p__Proteobacteria;c__Gammaproteobacteria;o__Burkholderiales;f__Rhodocyclaceae;g__Sulfurisoma;s__Sulfurisoma sp018825305	Proteobacteria
Modern_marine_rock_biofilm.mb.68	3158251	96.8	3.26266e+06	64.71	d__Bacteria;p__Proteobacteria;c__Gammaproteobacteria;o__Burkholderiales;f__Rhodocyclaceae;g__Sulfurisoma;s__Sulfurisoma sp018825305	Proteobacteria
MEGAHIT-group-3.92	2351215	76.55	3.07148e+06	64.78	d__Bacteria;p__VGIX01;c__VGIX01;o__VGIX01;f__VGIX01;g__;s__	VGIX01
MEGAHIT-group-0.229	3069702	83.33	3.68379e+06	64.84	d__Bacteria;p__Actinobacteriota;c__Geothermincolia;o__Fen-727;f__Anoxymicrobiaceae;g__JAHJCO01;s__	Actinobacteriota
KR13_S1_MetaG.mb.8	3055798	95.16	3.21122e+06	64.88	d__Bacteria;p__Actinobacteriota;c__Actinomycetia;o__Propionibacteriales;f__Propionibacteriaceae;g__Propionicimonas;s__Propionicimonas sp013791955	Actinobacteriota
Modern_marine_rock_biofilm.mb.11	3176170	63.29	5.01844e+06	64.91	d__Bacteria;p__Desulfobacterota;c__Desulfarculia;o__Desulfarculales;f__JAHJDS01;g__JAHJDS01;s__JAHJDS01 sp018812395	Desulfobacterota
KR13_S2_MetaG.mb.21	2941253	95.42	3.08243e+06	64.94	d__Bacteria;p__Actinobacteriota;c__Actinomycetia;o__Propionibacteriales;f__Propionibacteriaceae;g__Propionicimonas;s__Propionicimonas sp013791955	Actinobacteriota
KR13_J_MetaG.mb.2	3075017	95.42	3.22261e+06	64.95	d__Bacteria;p__Actinobacteriota;c__Actinomycetia;o__Propionibacteriales;f__Propionibacteriaceae;g__Propionicimonas;s__Propionicimonas sp013791955	Actinobacteriota
KR11_0.1_MetaG.mb.88	3023458	95.42	3.16858e+06	64.96	d__Bacteria;p__Actinobacteriota;c__Actinomycetia;o__Propionibacteriales;f__Propionibacteriaceae;g__Propionicimonas;s__Propionicimonas sp013791955	Actinobacteriota
KR11_N3.mb.36	3023339	95.42	3.16845e+06	64.96	d__Bacteria;p__Actinobacteriota;c__Actinomycetia;o__Propionibacteriales;f__Propionibacteriaceae;g__Propionicimonas;s__Propionicimonas sp013791955	Actinobacteriota
KR11_S2_MetaG.mb.13	3023354	95.42	3.16847e+06	64.96	d__Bacteria;p__Actinobacteriota;c__Actinomycetia;o__Propionibacteriales;f__Propionibacteriaceae;g__Propionicimonas;s__Propionicimonas sp013791955	Actinobacteriota
Modern_marine_glass_biofilm.mb.68	5729510	82.02	6.9855e+06	64.96	d__Bacteria;p__Myxococcota;c__Bradymonadia;o__UBA7976;f__UBA1532;g__JAHJCH01;s__JAHJCH01 sp018813065	Myxococcota
KR11_Ju.mb.24	3017395	95.42	3.16222e+06	64.97	d__Bacteria;p__Actinobacteriota;c__Actinomycetia;o__Propionibacteriales;f__Propionibacteriaceae;g__Propionicimonas;s__Propionicimonas sp013791955	Actinobacteriota
KR11_N2.mb.24	3023639	95.42	3.16877e+06	64.97	d__Bacteria;p__Actinobacteriota;c__Actinomycetia;o__Propionibacteriales;f__Propionibacteriaceae;g__Propionicimonas;s__Propionicimonas sp013791955	Actinobacteriota
KR11_S1_MetaG.mb.5	3023514	95.42	3.16864e+06	64.97	d__Bacteria;p__Actinobacteriota;c__Actinomycetia;o__Propionibacteriales;f__Propionibacteriaceae;g__Propionicimonas;s__Propionicimonas sp013791955	Actinobacteriota
KR11_S3.mb.56	3023172	95.42	3.16828e+06	64.97	d__Bacteria;p__Actinobacteriota;c__Actinomycetia;o__Propionibacteriales;f__Propionibacteriaceae;g__Propionicimonas;s__Propionicimonas sp013791955	Actinobacteriota
KR13_Ju.mb.8	3030139	95.42	3.17558e+06	64.97	d__Bacteria;p__Actinobacteriota;c__Actinomycetia;o__Propionibacteriales;f__Propionibacteriaceae;g__Propionicimonas;s__Propionicimonas sp013791955	Actinobacteriota
KR13_N2.mb.7	2962678	94.91	3.12157e+06	64.97	d__Bacteria;p__Actinobacteriota;c__Actinomycetia;o__Propionibacteriales;f__Propionibacteriaceae;g__Propionicimonas;s__Propionicimonas sp013791955	Actinobacteriota
KR13_S3.mb.9	2959259	95.42	3.1013e+06	64.97	d__Bacteria;p__Actinobacteriota;c__Actinomycetia;o__Propionibacteriales;f__Propionibacteriaceae;g__Propionicimonas;s__Propionicimonas sp013791955	Actinobacteriota
KR13_N1.mb.56	2929280	95.16	3.07827e+06	64.98	d__Bacteria;p__Actinobacteriota;c__Actinomycetia;o__Propionibacteriales;f__Propionibacteriaceae;g__Propionicimonas;s__Propionicimonas sp013791955	Actinobacteriota
MEGAHIT-group-0.582	2457513	93.87	2.618e+06	65.03	d__Bacteria;p__Planctomycetota;c__SZUA-567;o__SZUA-567;f__JAFGNG01;g__;s__	Planctomycetota
MEGAHIT-group-0.522	4409742	98.3	4.486e+06	65.05	d__Bacteria;p__Planctomycetota;c__DG-23;o__;f__;g__;s__	Planctomycetota
MEGAHIT-group-1.170	4112535	97.44	4.22058e+06	65.06	d__Bacteria;p__Proteobacteria;c__Gammaproteobacteria;o__Burkholderiales;f__Rhodocyclaceae;g__Methyloversatilis;s__	Proteobacteria
Modern_marine.mb.298	5746933	82.07	7.00248e+06	65.19	d__Bacteria;p__Myxococcota;c__Bradymonadia;o__UBA7976;f__UBA1532;g__JAHJCH01;s__JAHJCH01 sp018813065	Myxococcota
MEGAHIT-group-1.169	4958582	98.56	5.03103e+06	65.21	d__Bacteria;p__Proteobacteria;c__Alphaproteobacteria;o__Rhizobiales;f__Rhizobiaceae;g__Mesorhizobium_A;s__	Proteobacteria
MEGAHIT-group-2.50	4289895	88.98	4.82119e+06	65.31	d__Bacteria;p__Proteobacteria;c__Alphaproteobacteria;o__Rhizobiales;f__Rhizobiaceae;g__Mesorhizobium_A;s__	Proteobacteria
MEGAHIT-group-0.567	4607187	81.2	5.67388e+06	65.32	d__Bacteria;p__Planctomycetota;c__B15-G4;o__B15-G4;f__JADJEK01;g__JACQZJ01;s__	Planctomycetota
MEGAHIT-group-1.315	3478273	88.07	3.94944e+06	65.35	d__Bacteria;p__Planctomycetota;c__PUPC01;o__PUPC01;f__PUPC01;g__;s__	Planctomycetota
MM_PW_MetaG.mb.34	3798874	93.68	4.05516e+06	65.44	d__Bacteria;p__Spirochaetota;c__Spirochaetia;o__Treponematales;f__UBA12059;g__SZUA-370;s__SZUA-370 sp018816345	Spirochaetota
KR11_Ju.mb.27	2087129	53.37	3.91068e+06	65.6	d__Bacteria;p__Proteobacteria;c__Alphaproteobacteria;o__Caulobacterales;f__Hyphomonadaceae;g__Hyphomonas;s__Hyphomonas sp013791775	Proteobacteria
KR11_Ju.mb.3	3305069	94.96	3.48049e+06	65.6	d__Bacteria;p__Proteobacteria;c__Alphaproteobacteria;o__Sphingomonadales;f__Sphingomonadaceae;g__Novosphingobium;s__Novosphingobium sp013791705	Proteobacteria
MEGAHIT-group-0.530	2153703	60.34	3.56928e+06	65.7	d__Bacteria;p__Verrucomicrobiota;c__Kiritimatiellae;o__LD1-PB3;f__JAGNIJ01;g__;s__	Verrucomicrobiota
OS_PC_MetaG.mb.176	3870236	97.84	3.95568e+06	65.72	d__Bacteria;p__Actinobacteriota;c__Thermoleophilia;o__RBG-16-64-13;f__RBG-16-64-13;g__JAHJSA01;s__JAHJSA01 sp018830645	Actinobacteriota
MEGAHIT-group-1.637	4612487	95.69	4.82024e+06	65.76	d__Bacteria;p__Verrucomicrobiota;c__Verrucomicrobiae;o__Opitutales;f__Opitutaceae;g__IMCC26134_A;s__	Verrucomicrobiota
Old_saline_glass_biofilm.mb.2	5503063	80.94	6.79894e+06	65.83	d__Bacteria;p__Myxococcota;c__Bradymonadia;o__UBA7976;f__UBA1532;g__JAHJCH01;s__JAHJCH01 sp018813065	Myxococcota
MEGAHIT-group-1.594	5886886	94.89	6.20391e+06	65.89	d__Bacteria;p__Proteobacteria;c__Alphaproteobacteria;o__Rhizobiales;f__Xanthobacteraceae;g__NCEH01;s__NCEH01 sp002257205	Proteobacteria
MM_PW_MetaG.mb.47	4114581	98.33	4.18446e+06	65.95	d__Bacteria;p__Proteobacteria;c__Gammaproteobacteria;o__Burkholderiales;f__Burkholderiaceae;g__Aquabacterium;s__Aquabacterium parvum	Proteobacteria
KR13_N1.mb.75	4950999	97.1	5.09887e+06	66.05	d__Bacteria;p__Proteobacteria;c__Gammaproteobacteria;o__Burkholderiales;f__Burkholderiaceae;g__Hydrogenophaga;s__Hydrogenophaga aromaticivorans	Proteobacteria
KR13_S3.mb.74	4509985	89.92	5.01555e+06	66.2	d__Bacteria;p__Proteobacteria;c__Gammaproteobacteria;o__Burkholderiales;f__Burkholderiaceae;g__Hydrogenophaga;s__Hydrogenophaga aromaticivorans	Proteobacteria
KR13_Ju.mb.32	4793851	95.23	5.03397e+06	66.21	d__Bacteria;p__Proteobacteria;c__Gammaproteobacteria;o__Burkholderiales;f__Burkholderiaceae;g__Hydrogenophaga;s__Hydrogenophaga aromaticivorans	Proteobacteria
KR13_N2.mb.20	4469498	87.89	5.08533e+06	66.42	d__Bacteria;p__Proteobacteria;c__Gammaproteobacteria;o__Burkholderiales;f__Burkholderiaceae;g__Hydrogenophaga;s__Hydrogenophaga aromaticivorans	Proteobacteria
MEGAHIT-group-1.985	4239599	98.9	4.28675e+06	66.43	d__Bacteria;p__JABDJQ01;c__JABDJQ01;o__JABDJQ01;f__JABDJQ01;g__;s__	JABDJQ01
MEGAHIT-group-0.413	4011584	84.04	4.77342e+06	66.52	d__Bacteria;p__Desulfobacterota;c__Desulfarculia;o__Desulfarculales;f__Desulfarculaceae;g__JACRDC01;s__	Desulfobacterota
KR46_S_MetaG.mb.6	2680832	67.58	3.9669e+06	66.58	d__Bacteria;p__Proteobacteria;c__Gammaproteobacteria;o__Burkholderiales;f__Burkholderiaceae;g__Hydrogenophaga;s__Hydrogenophaga sp018903185	Proteobacteria
MEGAHIT-group-1.316	4988438	93.07	5.35988e+06	66.78	d__Bacteria;p__Elusimicrobiota;c__Elusimicrobia;o__UBA1565;f__UBA1565;g__;s__	Elusimicrobiota
Old_saline_rock_biofilm.mb.16	3175266	98.22	3.23281e+06	66.79	d__Bacteria;p__Desulfobacterota_I;c__Desulfovibrionia;o__Desulfovibrionales;f__Desulfovibrionaceae;g__Humidesulfovibrio;s__Humidesulfovibrio sp018822105	Desulfobacterota_I
Old_saline.mb.115	3167752	98.22	3.22516e+06	66.81	d__Bacteria;p__Desulfobacterota_I;c__Desulfovibrionia;o__Desulfovibrionales;f__Desulfovibrionaceae;g__Humidesulfovibrio;s__Humidesulfovibrio sp018822105	Desulfobacterota_I
MM_PC_MetaG.mb.217	2980435	81.51	3.65653e+06	66.92	d__Bacteria;p__Krumholzibacteriota;c__Krumholzibacteria;o__LZORAL124-64-63;f__LZORAL124-64-63;g__JAHIYU01;s__JAHIYU01 sp018814885	Krumholzibacteriota
MEGAHIT-group-1.590	1975826	57.89	3.41307e+06	66.93	d__Bacteria;p__VGIX01;c__VGIX01;o__VGIX01;f__VGIX01;g__WJLY01;s__	VGIX01
Modern_marine_rock_biofilm.mb.44	3422569	95.1	3.59892e+06	66.99	d__Bacteria;p__Krumholzibacteriota;c__Krumholzibacteria;o__LZORAL124-64-63;f__LZORAL124-64-63;g__JAHIYU01;s__JAHIYU01 sp018814885	Krumholzibacteriota
OS_PC_MetaG.mb.70	4388620	93.83	4.6772e+06	67.01	d__Bacteria;p__Krumholzibacteriota;c__Krumholzibacteria;o__LZORAL124-64-63;f__LZORAL124-64-63;g__LZORAL124-64-63;s__LZORAL124-64-63 sp018829565	Krumholzibacteriota
MEGAHIT-group-1.187	7071937	88.06	8.03082e+06	67.17	d__Bacteria;p__Myxococcota;c__JAFGSX01;o__JAFGSX01;f__JAFGSX01;g__;s__	Myxococcota
MEGAHIT-group-2.37	4317544	98.9	4.36557e+06	67.18	d__Bacteria;p__Krumholzibacteriota;c__Krumholzibacteria;o__LZORAL124-64-63;f__LZORAL124-64-63;g__LZORAL124-64-63;s__LZORAL124-64-63 sp018829565	Krumholzibacteriota
MEGAHIT-group-0.29	2958390	88.06	3.35952e+06	67.21	d__Bacteria;p__Eisenbacteria;c__RBG-16-71-46;o__CAIMUX01;f__WJJG01;g__;s__	Eisenbacteria
MEGAHIT-group-3.13	8099195	80.58	1.00511e+07	67.22	d__Bacteria;p__Myxococcota;c__Polyangia;o__HGW-17;f__;g__;s__	Myxococcota
Modern_marine.mb.144	3578131	98.9	3.61793e+06	67.24	d__Bacteria;p__Krumholzibacteriota;c__Krumholzibacteria;o__LZORAL124-64-63;f__LZORAL124-64-63;g__JAHIYU01;s__JAHIYU01 sp018814885	Krumholzibacteriota
MEGAHIT-group-1.436	1144308	72.88	1.57013e+06	67.3	d__Bacteria;p__Bipolaricaulota;c__Bipolaricaulia;o__Bipolaricaulales;f__Bipolaricaulaceae;g__Bipolaricaulis;s__	Bipolaricaulota
MEGAHIT-group-1.380	3685498	84.17	4.37864e+06	67.31	d__Bacteria;p__JABDJQ01;c__JABDJQ01;o__JABDJQ01;f__JABDJQ01;g__VGIW01;s__	JABDJQ01
KR13_S3.mb.101	3840783	92.9	4.13432e+06	67.36	d__Bacteria;p__Proteobacteria;c__Alphaproteobacteria;o__Caulobacterales;f__Caulobacteraceae;g__Caulobacter;s__Caulobacter sp018895795	Proteobacteria
KR13_Ju.mb.29	3156983	98.47	3.20604e+06	67.49	d__Bacteria;p__Proteobacteria;c__Alphaproteobacteria;o__Caulobacterales;f__Caulobacteraceae;g__Brevundimonas;s__Brevundimonas mediterranea_A	Proteobacteria
Modern_marine.mb.261	6206400	85.65	7.24623e+06	67.59	d__Bacteria;p__Armatimonadota;c__UBA5377;o__UBA5377;f__JABLXH01;g__JABLXH01;s__	Armatimonadota
MEGAHIT-group-1.599	5803519	89	6.52081e+06	67.85	d__Bacteria;p__Myxococcota;c__UBA9042;o__CAIXZC01;f__CAIXZC01;g__;s__	Myxococcota
KR13_S3.mb.130	2119287	75.95	2.79037e+06	67.9	d__Bacteria;p__Actinobacteriota;c__Actinomycetia;o__Actinomycetales;f__Microbacteriaceae;g__Microbacterium;s__Microbacterium sp018895315	Actinobacteriota
Old_saline.mb.35	2915784	93.07	3.13289e+06	68.07	d__Bacteria;p__Actinobacteriota;c__Acidimicrobiia;o__UBA5794;f__UBA11373;g__JAHJML01;s__JAHJML01 sp018821365	Actinobacteriota
MEGAHIT-group-0.364	2817119	73.23	3.84695e+06	68.09	d__Bacteria;p__Chloroflexota;c__Anaerolineae;o__UBA1429;f__UBA1429;g__;s__	Chloroflexota
KR13_S3.mb.133	2660811	54.02	4.9256e+06	68.25	d__Bacteria;p__Verrucomicrobiota;c__Kiritimatiellae;o__PWTM01;f__CAACVY01;g__VGWF01;s__	Verrucomicrobiota
MEGAHIT-group-0.359	4611690	95.32	4.83811e+06	68.26	d__Bacteria;p__Desulfobacterota;c__Desulfarculia;o__Desulfarculales;f__Desulfarculaceae;g__JACRDC01;s__	Desulfobacterota
KR13_N1.mb.42	2013061	54.8	3.67347e+06	68.34	d__Bacteria;p__Proteobacteria;c__Alphaproteobacteria;o__Caulobacterales;f__Caulobacteraceae;g__Brevundimonas;s__Brevundimonas mediterranea_A	Proteobacteria
MEGAHIT-group-2.6	2268032	77.04	2.94397e+06	68.49	d__Bacteria;p__Actinobacteriota;c__Acidimicrobiia;o__UBA5794;f__UBA11373;g__JAHJML01;s__JAHJML01 sp018821365	Actinobacteriota
Old_saline_rock_biofilm.mb.10	2699858	87.51	3.0852e+06	68.63	d__Bacteria;p__Actinobacteriota;c__Acidimicrobiia;o__UBA5794;f__UBA11373;g__JAHJML01;s__JAHJML01 sp018821365	Actinobacteriota
Modern_marine_glass_biofilm.mb.97	1876972	53.11	3.53412e+06	68.66	d__Bacteria;p__Actinobacteriota;c__Acidimicrobiia;o__UBA5794;f__UBA11373;g__JAHJML01;s__JAHJML01 sp018821365	Actinobacteriota
MEGAHIT-group-1.454	2953418	98.63	2.99444e+06	68.7	d__Bacteria;p__Proteobacteria;c__Gammaproteobacteria;o__Xanthomonadales;f__Xanthomonadaceae;g__Arenimonas;s__	Proteobacteria
MEGAHIT-group-2.126	2932458	91.26	3.2133e+06	68.86	d__Bacteria;p__Proteobacteria;c__Gammaproteobacteria;o__Xanthomonadales;f__Xanthomonadaceae;g__Arenimonas;s__	Proteobacteria
MEGAHIT-group-0.332	2092349	87.61	2.38825e+06	68.99	d__Bacteria;p__Actinobacteriota;c__Acidimicrobiia;o__UBA5794;f__UBA11373;g__RBG-16-68-21;s__	Actinobacteriota
MEGAHIT-group-0.236	2549089	56.9	4.47995e+06	69.04	d__Bacteria;p__Acidobacteriota;c__Thermoanaerobaculia;o__Thermoanaerobaculales;f__Thermoanaerobaculaceae;g__JACQZW01;s__	Acidobacteriota
KR11_S3.mb.39	3381907	94.72	3.57043e+06	69.09	d__Bacteria;p__Proteobacteria;c__Alphaproteobacteria;o__Caulobacterales;f__Caulobacteraceae;g__Brevundimonas;s__Brevundimonas sp004296955	Proteobacteria
Old_saline.mb.12	2937617	88.88	3.30515e+06	69.17	d__Bacteria;p__Actinobacteriota;c__Actinomycetia;o__Actinomycetales;f__Microbacteriaceae;g__Rhodoglobus;s__Rhodoglobus sp903920435	Actinobacteriota
KR11_Ju.mb.15	2724286	77.16	3.5307e+06	69.38	d__Bacteria;p__Proteobacteria;c__Alphaproteobacteria;o__Caulobacterales;f__Caulobacteraceae;g__Brevundimonas;s__Brevundimonas sp004296955	Proteobacteria
KR11_N3.mb.19	2950532	83.77	3.52218e+06	69.4	d__Bacteria;p__Proteobacteria;c__Alphaproteobacteria;o__Caulobacterales;f__Caulobacteraceae;g__Brevundimonas;s__Brevundimonas sp004296955	Proteobacteria
KR11_0.1_MetaG.mb.83	2899821	90.64	3.19927e+06	69.48	d__Bacteria;p__Proteobacteria;c__Alphaproteobacteria;o__Caulobacterales;f__Caulobacteraceae;g__Brevundimonas;s__Brevundimonas sp004296955	Proteobacteria
MEGAHIT-group-1.925	2663542	94.06	2.83175e+06	71.11	d__Bacteria;p__Actinobacteriota;c__Acidimicrobiia;o__UBA5794;f__UBA11373;g__VGBK01;s__	Actinobacteriota
KR13_N2.mb.48	2770399	64.67	4.2839e+06	71.28	d__Bacteria;p__Actinobacteriota;c__Actinomycetia;o__Actinomycetales;f__Cellulomonadaceae;g__Cellulomonas;s__	Actinobacteriota
MEGAHIT-group-1.547	6638542	79.09	8.39366e+06	71.71	d__Bacteria;p__Latescibacterota;c__UBA2968;o__UBA8231;f__UBA8231;g__;s__	Latescibacterota
MEGAHIT-group-1.708	9351630	90.45	1.0339e+07	71.89	d__Bacteria;p__Myxococcota_A;c__UBA796;o__UBA796;f__JAFGLY01;g__;s__	Myxococcota_A
KR13_N1.mb.16	3247367	81.47	3.98597e+06	72.32	d__Bacteria;p__Actinobacteriota;c__Actinomycetia;o__Actinomycetales;f__Cellulomonadaceae;g__Cellulomonas;s__Cellulomonas sp018898235	Actinobacteriota
MEGAHIT-group-0.837	1747365	68.42	2.55388e+06	73.17	d__Bacteria;p__Chloroflexota;c__Limnocylindria;o__Limnocylindrales;f__CSP1-4;g__CTSoil-043;s__	Chloroflexota
MEGAHIT-group-1.665	1557569	59.95	2.59811e+06	73.17	d__Bacteria;p__Chloroflexota;c__Limnocylindria;o__Limnocylindrales;f__CSP1-4;g__CTSoil-043;s__	Chloroflexota

### Sheet: Dereplicated_MAGs_SAGs
MAG_name	mOTU_cluster	Phylum	other_MAGs	GTDB_taxonomy	GC_content	EGS	Completeness
MEGAHIT-group-1.217	mOTU_1145	Patescibacteria	MEGAHIT-group-1.217	d__Bacteria;p__Patescibacteria;c__Paceibacteria;o__Paceibacterales;f__MHMH01;g__2-02-FULL-43-13;s__	39.75	1090452	50
Modern_marine.mb.89	mOTU_0293	Nanoarchaeota	Modern_marine.mb.89	d__Archaea;p__Nanoarchaeota;c__Nanoarchaeia;o__Woesearchaeales;f__UBA11576;g__;s__	46.44	1.83484e+06	50.01
Modern_marine.mb.206	mOTU_0145	GCA-001730085	Modern_marine.mb.206	d__Bacteria;p__GCA-001730085;c__GCA-001730085;o__;f__;g__;s__	33.18	1.98037e+06	50.02
3300021822	mOTU_0611	Proteobacteria	3300021822	d__Bacteria;p__Proteobacteria;c__Alphaproteobacteria;o__Caulobacterales;f__Hyphomonadaceae;g__Hyphomonas;s__	59.71	3.65053e+06	50.29
MEGAHIT-group-1.858	mOTU_0132	Planctomycetota	MEGAHIT-group-1.858	d__Bacteria;p__Planctomycetota;c__SZUA-567;o__H5-PLA8;f__;g__;s__	54.94	4.14577e+06	50.38
MEGAHIT-group-1.879	mOTU_0166	Patescibacteria	MEGAHIT-group-1.879	d__Bacteria;p__Patescibacteria;c__ABY1;o__BM507;f__XYC2-FULL-47-12;g__;s__	34.05	1.31875e+06	50.4
MEGAHIT-group-1.822	mOTU_1139	Margulisbacteria	MEGAHIT-group-1.822	d__Bacteria;p__Margulisbacteria;c__WOR-1;o__O2-12-FULL-45-9;f__O2-12-FULL-45-9;g__JAHIZU01;s__	44.95	1.73475e+06	50.43
MEGAHIT-group-0.226	mOTU_0031	Patescibacteria	MEGAHIT-group-0.226	d__Bacteria;p__Patescibacteria;c__ABY1;o__;f__;g__;s__	43.94	1.01239e+06	50.58
MEGAHIT-group-1.735	mOTU_0644	Nanoarchaeota	MEGAHIT-group-1.735	d__Archaea;p__Nanoarchaeota;c__Nanoarchaeia;o__Pacearchaeales;f__GW2011-AR1;g__UBA73;s__	38.52	1.21229e+06	50.62
MEGAHIT-group-0.508	mOTU_0695	Patescibacteria	MEGAHIT-group-0.508	d__Bacteria;p__Patescibacteria;c__ABY1;o__BM507;f__GWC2-42-12;g__JACPHD01;s__	38.85	1.22825e+06	50.71
MEGAHIT-group-0.81	mOTU_0619	Thermoproteota	MEGAHIT-group-0.81	d__Archaea;p__Thermoproteota;c__Bathyarchaeia;o__RBG-16-48-13;f__;g__;s__	42.14	1.80293e+06	50.78
MEGAHIT-group-1.846	mOTU_0877	Patescibacteria	MEGAHIT-group-1.846	d__Bacteria;p__Patescibacteria;c__Paceibacteria;o__UBA6257;f__UBA9933;g__QYPD01;s__	38.41	795242	50.8
MEGAHIT-group-1.677	mOTU_1197	Dependentiae	MEGAHIT-group-1.677	d__Bacteria;p__Dependentiae;c__Babeliae;o__Babeliales;f__UASB340;g__WJLJ01;s__	28.86	1.65735e+06	50.88
Modern_marine.mb.125	mOTU_0698	Planctomycetota	Modern_marine.mb.125	d__Bacteria;p__Planctomycetota;c__B15-G4;o__B15-G4;f__;g__;s__	54.65	5.98764e+06	51.02
MEGAHIT-group-1.12	mOTU_0484	Patescibacteria	MEGAHIT-group-1.12	d__Bacteria;p__Patescibacteria;c__Microgenomatia;o__PFEM01;f__PFEM01;g__;s__	45.38	1.08938e+06	51.15
MEGAHIT-group-0.471	mOTU_0923	Atribacterota	MEGAHIT-group-0.471	d__Bacteria;p__Atribacterota;c__JS1;o__SB-45;f__34-128;g__34-128;s__	34.25	1.65347e+06	51.24
MEGAHIT-group-3.115	mOTU_0458	Patescibacteria	MEGAHIT-group-3.115	d__Bacteria;p__Patescibacteria;c__Paceibacteria;o__UBA9983;f__Tagabacteraceae;g__JAHISW01;s__	37.77	1.19802e+06	51.25
MEGAHIT-group-1.984	mOTU_0567	Omnitrophota	MEGAHIT-group-1.984	d__Bacteria;p__Omnitrophota;c__Koll11;o__GIF10;f__UBA6249;g__UBA1562;s__	45.09	1.03705e+06	51.28
MEGAHIT-group-0.686	mOTU_0826	Aenigmatarchaeota	MEGAHIT-group-0.686	d__Archaea;p__Aenigmatarchaeota;c__Aenigmatarchaeia;o__GW2011-AR5;f__JACRAC01;g__JACRAC01;s__	32.56	1.91624e+06	51.56
MEGAHIT-group-0.549	mOTU_0522	Micrarchaeota	MEGAHIT-group-0.549	d__Archaea;p__Micrarchaeota;c__Micrarchaeia;o__Norongarragalinales;f__UBA10210;g__;s__	49.11	1.0845e+06	51.56
MEGAHIT-group-1.699	mOTU_1002	Patescibacteria	MEGAHIT-group-1.699	d__Bacteria;p__Patescibacteria;c__Paceibacteria;o__Portnoybacterales;f__UBA2143;g__JAHJOV01;s__	39.2	913257	51.7
MEGAHIT-group-0.697	mOTU_0977	Patescibacteria	MEGAHIT-group-0.697	d__Bacteria;p__Patescibacteria;c__Gracilibacteria;o__Peribacterales;f__Peribacteraceae;g__Peribacter;s__	58.29	1.63687e+06	51.71
2756170441	mOTU_1127	Patescibacteria	2756170441	d__Bacteria;p__Patescibacteria;c__Microgenomatia;o__UBA1400;f__MFAQ01;g__;s__	41.4	1.34881e+06	51.96
KR11_0.1_MetaG.mb.59	mOTU_0956	Patescibacteria	KR11_0.1_MetaG.mb.59	d__Bacteria;p__Patescibacteria;c__Paceibacteria;o__Paceibacterales;f__GWA2-38-27;g__JAHJSY01;s__	33.93	1.11056e+06	51.96
MEGAHIT-group-0.126	mOTU_0616	Micrarchaeota	MEGAHIT-group-0.126	d__Archaea;p__Micrarchaeota;c__Micrarchaeia;o__Norongarragalinales;f__UBA8480;g__;s__	38.48	1.12925e+06	51.98
2757320349	mOTU_0387	Desulfobacterota	2757320349	d__Bacteria;p__Desulfobacterota;c__Desulfarculia;o__Desulfarculales;f__;g__;s__	62.86	7.38878e+06	52.03
MEGAHIT-group-1.696	mOTU_0360	Patescibacteria	MEGAHIT-group-1.696	d__Bacteria;p__Patescibacteria;c__Paceibacteria;o__Paceibacterales;f__GWA2-46-15;g__;s__	40.88	1.04262e+06	52.11
MM_PC_MetaG.mb.144	mOTU_0489	Patescibacteria	MM_PC_MetaG.mb.144	d__Bacteria;p__Patescibacteria;c__Paceibacteria;o__Portnoybacterales;f__UBA2143;g__UM-FILTER-43-11-A;s__	41.88	999526	52.11
MEGAHIT-group-0.592	mOTU_0536	Chloroflexota	MEGAHIT-group-0.592	d__Bacteria;p__Chloroflexota;c__Dehalococcoidia;o__Dehalococcoidales;f__UBA3254;g__;s__	57.59	2.20494e+06	52.15
Modern_marine.mb.246	mOTU_1016	Planctomycetota	Modern_marine.mb.246	d__Bacteria;p__Planctomycetota;c__Phycisphaerae;o__UBA1845;f__Fen-1342;g__JAHJAR01;s__	64.52	5.28598e+06	52.18
MEGAHIT-group-1.971	mOTU_1158	Aenigmatarchaeota	MEGAHIT-group-1.971	d__Archaea;p__Aenigmatarchaeota;c__Aenigmatarchaeia;o__QMZP01;f__QMZP01;g__;s__	48.26	1.06364e+06	52.22
MEGAHIT-group-1.171	mOTU_0716	Nanoarchaeota	MEGAHIT-group-1.171	d__Archaea;p__Nanoarchaeota;c__Nanoarchaeia;o__Pacearchaeales;f__GW2011-AR1;g__;s__	29.84	935900	52.34
MEGAHIT-group-1.109	mOTU_0447	Actinobacteriota	MEGAHIT-group-1.109	d__Bacteria;p__Actinobacteriota;c__Thermoleophilia;o__RBG-16-64-13;f__RBG-16-64-13;g__;s__	64.66	1.99094e+06	52.35
MEGAHIT-group-0.784	mOTU_0868	Patescibacteria	MEGAHIT-group-0.784	d__Bacteria;p__Patescibacteria;c__Microgenomatia;o__UBA10105;f__UBA927;g__CAIJMI01;s__	40.46	1.68001e+06	52.39
MEGAHIT-group-0.612	mOTU_1042	Margulisbacteria	MEGAHIT-group-0.612	d__Bacteria;p__Margulisbacteria;c__;o__;f__;g__;s__	44.62	1.81449e+06	52.43
MEGAHIT-group-0.617	mOTU_1231	Patescibacteria	MEGAHIT-group-0.617	d__Bacteria;p__Patescibacteria;c__Paceibacteria;o__UBA6257;f__2-01-FULL-56-20;g__MHLB01;s__	50.1	1.30584e+06	52.48
MEGAHIT-group-1.339	mOTU_0735	4484-113	MEGAHIT-group-1.339	d__Bacteria;p__4484-113;c__;o__;f__;g__;s__	50.05	3.88299e+06	52.6
MEGAHIT-group-1.289	mOTU_0058	Nanoarchaeota	MEGAHIT-group-1.289	d__Archaea;p__Nanoarchaeota;c__Nanoarchaeia;o__Pacearchaeales;f__GW2011-AR1;g__JAHIEM01;s__	34.17	1.58987e+06	52.73
s-sag5.2	mOTU_1196	Chloroflexota	s-sag5.2	d__Bacteria;p__Chloroflexota;c__Anaerolineae;o__Anaerolineales;f__Anaerolineaceae;g__Brevefilum;s__	50.04	2.91433e+06	52.73
2814122944	mOTU_0924	Cloacimonadota	2814122944	d__Bacteria;p__Cloacimonadota;c__Cloacimonadia;o__JGIOTU-2;f__JGIOTU-2;g__JGIOTU-2;s__	38.58	3.17633e+06	52.84
MEGAHIT-group-0.279	mOTU_1069	Desulfobacterota	MEGAHIT-group-0.279	d__Bacteria;p__Desulfobacterota;c__Desulfobacteria;o__Desulfobacterales;f__UBA2156;g__RBG-13-49-15;s__	49.18	2.39763e+06	52.9
KR13_S3.mb.73	mOTU_0947	Atribacterota	KR13_N2.mb.59;KR13_S3.mb.73	d__Bacteria;p__Atribacterota;c__JS1;o__SB-45;f__34-128;g__34-128;s__34-128 sp018894595	34.16	4.09554e+06	53
MEGAHIT-group-0.765	mOTU_0419	Patescibacteria	MEGAHIT-group-0.765	d__Bacteria;p__Patescibacteria;c__ABY1;o__UBA10025;f__JAHIVO01;g__;s__	59.06	1.23766e+06	53.14
MEGAHIT-group-0.205	mOTU_0538	Patescibacteria	MEGAHIT-group-0.205	d__Bacteria;p__Patescibacteria;c__Gracilibacteria;o__UBA1369;f__LOWO2-01-FULL-3;g__WJKQ01;s__	43.38	1.12113e+06	53.24
MEGAHIT-group-1.1010	mOTU_0824	Patescibacteria	MEGAHIT-group-1.1010	d__Bacteria;p__Patescibacteria;c__Paceibacteria;o__Paceibacterales;f__JAHIOY01;g__;s__	39.84	1.19992e+06	53.27
MEGAHIT-group-1.605	mOTU_1199	Patescibacteria	MEGAHIT-group-1.605	d__Bacteria;p__Patescibacteria;c__Paceibacteria;o__Paceibacterales;f__RBG-13-42-11;g__CSSED10-83;s__	31.31	916451	53.39
3300022121	mOTU_0578	Desulfobacterota	3300022121	d__Bacteria;p__Desulfobacterota;c__Desulfobacteria;o__Desulfobacterales;f__Desulfobacteraceae;g__;s__	35.37	4.33965e+06	53.45
Modern_marine.mb.60	mOTU_0475	Patescibacteria	Modern_marine.mb.60	d__Bacteria;p__Patescibacteria;c__Paceibacteria;o__Paceibacterales;f__RBG-13-36-15;g__;s__	36.92	956515	53.46
Modern_marine_glass_biofilm.mb.22	mOTU_0861	Campylobacterota	Modern_marine_glass_biofilm.mb.22	d__Bacteria;p__Campylobacterota;c__Campylobacteria;o__Campylobacterales;f__Sulfurimonadaceae;g__Sulfurimonas;s__Sulfurimonas sp018824795	35.68	1.41376e+06	53.51
MM_PC_MetaG.mb.159	mOTU_0708	Patescibacteria	MEGAHIT-group-1.975;MM_PC_MetaG.mb.159	d__Bacteria;p__Patescibacteria;c__Microgenomatia;o__PFEM01;f__JAHIFH01;g__;s__	35.92	1.16965e+06	53.61
KR11_0.1_MetaG.mb.78	mOTU_0938	Patescibacteria	KR11_0.1_MetaG.mb.78	d__Bacteria;p__Patescibacteria;c__Microgenomatia;o__PFEM01;f__JAHIFH01;g__JAHIFH01;s__JAHIFH01 sp018900995	39.72	1.3188e+06	53.7
MM_PC_MetaG.mb.118	mOTU_1169	Desulfobacterota	MM_PC_MetaG.mb.118	d__Bacteria;p__Desulfobacterota;c__Desulfobacteria;o__Desulfobacterales;f__UBA11574;g__UBA11574;s__	43.91	2.91526e+06	53.85
MEGAHIT-group-0.568	mOTU_0359	Proteobacteria	MEGAHIT-group-0.568	d__Bacteria;p__Proteobacteria;c__Gammaproteobacteria;o__Burkholderiales;f__Gallionellaceae;g__Sideroxydans;s__	61.01	2.6463e+06	53.89
MEGAHIT-group-1.138	mOTU_0928	Patescibacteria	MEGAHIT-group-1.138	d__Bacteria;p__Patescibacteria;c__Paceibacteria;o__Paceibacterales;f__MHMH01;g__;s__	40.54	887688	53.98
KR13_S3.mb.133	mOTU_0183	Verrucomicrobiota	KR13_S3.mb.133	d__Bacteria;p__Verrucomicrobiota;c__Kiritimatiellae;o__PWTM01;f__CAACVY01;g__VGWF01;s__	68.25	4.9256e+06	54.02
MEGAHIT-group-1.43	mOTU_1123	Omnitrophota	MEGAHIT-group-1.43	d__Bacteria;p__Omnitrophota;c__Koll11;o__GIF10;f__UBA6249;g__;s__	42.65	1.48243e+06	54.09
MEGAHIT-group-3.64	mOTU_1047	Patescibacteria	MEGAHIT-group-3.64	d__Bacteria;p__Patescibacteria;c__Microgenomatia;o__GWA2-44-7;f__UBA8517;g__;s__	40.49	1.50555e+06	54.13
MEGAHIT-group-0.130	mOTU_1227	Dependentiae	MEGAHIT-group-0.130	d__Bacteria;p__Dependentiae;c__Babeliae;o__Babeliales;f__RVW-14;g__GWF2-37-49;s__	35.36	2.27009e+06	54.28
MEGAHIT-group-0.270	mOTU_0442	Thermoproteota	MEGAHIT-group-0.270	d__Archaea;p__Thermoproteota;c__Bathyarchaeia;o__TCS64;f__TCS64;g__RBG-16-57-9;s__	49.24	3.30746e+06	54.29
MEGAHIT-group-3.28	mOTU_0718	Patescibacteria	MEGAHIT-group-3.28	d__Bacteria;p__Patescibacteria;c__Paceibacteria;o__Paceibacterales;f__Staskawiczbacteraceae;g__;s__	37.13	1.69809e+06	54.42
MEGAHIT-group-0.206	mOTU_0612	Aenigmatarchaeota	MEGAHIT-group-0.206	d__Archaea;p__Aenigmatarchaeota;c__Aenigmatarchaeia;o__Aenigmatarchaeales;f__Aenigmatarchaeaceae;g__;s__	45.28	1.71222e+06	54.54
3300022138	mOTU_0602	Desulfobacterota_C	3300022138;3300022127	d__Bacteria;p__Desulfobacterota_C;c__Deferrisomatia;o__Deferrisomatales;f__Deferrisomataceae;g__;s__	64.67	6.81253e+06	54.62
2754412870	mOTU_0789	Chloroflexota	2754412870	d__Bacteria;p__Chloroflexota;c__Dehalococcoidia;o__JACPPT01;f__;g__;s__	60.01	2.8528e+06	54.63
Modern_marine.mb.243	mOTU_0811	Patescibacteria	Modern_marine.mb.243	d__Bacteria;p__Patescibacteria;c__ABY1;o__SG8-24;f__UBA9934;g__UM-FILTER-41-35;s__	38.32	1.33303e+06	54.8
MEGAHIT-group-0.165	mOTU_0699	Patescibacteria	MEGAHIT-group-0.165	d__Bacteria;p__Patescibacteria;c__Paceibacteria;o__UBA6257;f__GWB1-50-10;g__20-14-all-54-14;s__	54.4	1.1054e+06	54.81
MEGAHIT-group-0.727	mOTU_0480	Nanoarchaeota	MEGAHIT-group-0.727	d__Archaea;p__Nanoarchaeota;c__Nanoarchaeia;o__SCGC-AAA011-G17;f__GW2011-AR17;g__;s__	46.3	1.223e+06	54.82
MEGAHIT-group-1.320	mOTU_0794	Omnitrophota	MEGAHIT-group-1.320	d__Bacteria;p__Omnitrophota;c__Koll11;o__GIF10;f__JAHJCI01;g__;s__	42.12	1.78772e+06	54.98
SAG.0240B2d.S1	mOTU_0122	Chloroflexota	SAG.0240B2d.S1	d__Bacteria;p__Chloroflexota;c__Dehalococcoidia;o__Dehalococcoidales;f__UBA2162;g__JACQGQ01;s__	47.38	2.61408e+06	55.05
MEGAHIT-group-0.465	mOTU_1188	Patescibacteria	MEGAHIT-group-0.465	d__Bacteria;p__Patescibacteria;c__ABY1;o__UBA11705;f__JABHMO01;g__;s__	47.5	1.06652e+06	55.1
MEGAHIT-group-0.550	mOTU_1232	Patescibacteria	MEGAHIT-group-0.550	d__Bacteria;p__Patescibacteria;c__ABY1;o__BM507;f__VMTK01;g__VMTK01;s__	37.9	1.61904e+06	55.12
MEGAHIT-group-0.246	mOTU_1099	Patescibacteria	MEGAHIT-group-0.246	d__Bacteria;p__Patescibacteria;c__Paceibacteria;o__Paceibacterales;f__;g__;s__	42.44	958271	55.25
MEGAHIT-group-1.680	mOTU_0052	Patescibacteria	MEGAHIT-group-1.680	d__Bacteria;p__Patescibacteria;c__Paceibacteria;o__UBA9983_A;f__Zambryskibacteraceae;g__;s__	42.58	807101	55.32
MEGAHIT-group-1.568	mOTU_1193	Chloroflexota	MEGAHIT-group-1.568	d__Bacteria;p__Chloroflexota;c__Anaerolineae;o__Anaerolineales;f__EnvOPS12;g__UBA877;s__	52.78	3.11694e+06	55.45
MEGAHIT-group-0.164	mOTU_0398	Patescibacteria	MEGAHIT-group-0.164	d__Bacteria;p__Patescibacteria;c__ABY1;o__CAIXNZ01;f__;g__;s__	34.15	1.58442e+06	55.45
MEGAHIT-group-1.516	mOTU_0753	Proteobacteria	MEGAHIT-group-1.516	d__Bacteria;p__Proteobacteria;c__Gammaproteobacteria;o__Burkholderiales;f__SG8-39;g__2-12-FULL-64-23;s__	61.78	5.63038e+06	55.52
2754412860	mOTU_0932	Actinobacteriota	2754412860	d__Bacteria;p__Actinobacteriota;c__Thermoleophilia;o__BMS3ABIN01;f__BMS3ABIN01;g__JACRMB01;s__	55.85	2.85416e+06	55.68
MEGAHIT-group-1.557	mOTU_0291	Chloroflexota	MEGAHIT-group-1.557	d__Bacteria;p__Chloroflexota;c__Dehalococcoidia;o__UBA2985;f__UBA2985;g__JACQTZ01;s__	57.59	2.0956e+06	55.81
MEGAHIT-group-1.852	mOTU_1121	Desulfobacterota	MEGAHIT-group-1.852	d__Bacteria;p__Desulfobacterota;c__DSM-4660;o__Desulfatiglandales;f__HGW-15;g__;s__	47.95	5.14037e+06	55.81
MM_PC_MetaG.mb.149	mOTU_1066	Patescibacteria	MM_PC_MetaG.mb.149	d__Bacteria;p__Patescibacteria;c__Microgenomatia;o__UBA12405;f__UBA12405;g__JAHIPV01;s__	35.97	1.27919e+06	55.85
MEGAHIT-group-0.532	mOTU_0190	Patescibacteria	MEGAHIT-group-0.532	d__Bacteria;p__Patescibacteria;c__Microgenomatia;o__UBA1406;f__GWC2-37-13;g__GWC2-37-13;s__	35.55	1.00469e+06	55.95
MEGAHIT-group-1.596	mOTU_1218	Proteobacteria	MEGAHIT-group-1.596	d__Bacteria;p__Proteobacteria;c__Alphaproteobacteria;o__Caulobacterales;f__Hyphomonadaceae;g__Hyphomonas;s__Hyphomonas sp000961795	62.08	4.25784e+06	55.97
MEGAHIT-group-1.500	mOTU_0165	Patescibacteria	MEGAHIT-group-1.500	d__Bacteria;p__Patescibacteria;c__ABY1;o__BM507;f__GWC2-42-12;g__JACPHD01;s__	38.36	1.47788e+06	55.99
Modern_marine.mb.119	mOTU_1073	Desulfobacterota	Modern_marine.mb.119	d__Bacteria;p__Desulfobacterota;c__Desulfobacteria;o__Desulfobacterales;f__UBA11574;g__UBA11574;s__	43.5	3.87418e+06	56
Modern_marine_rock_biofilm.mb.71	mOTU_1154	Campylobacterota	Modern_marine_rock_biofilm.mb.71	d__Bacteria;p__Campylobacterota;c__Campylobacteria;o__Campylobacterales;f__Sulfurimonadaceae;g__S145-25;s__	49.33	2.92064e+06	56.03
MM_PW_MetaG.mb.12	mOTU_1031	Proteobacteria	MM_PW_MetaG.mb.12	d__Bacteria;p__Proteobacteria;c__Gammaproteobacteria;o__Pseudomonadales;f__Pseudomonadaceae;g__Pseudomonas_E;s__Pseudomonas_E brenneri	60.12	4.50855e+06	56.03
MEGAHIT-group-0.731	mOTU_0865	Patescibacteria	MEGAHIT-group-0.731	d__Bacteria;p__Patescibacteria;c__Paceibacteria;o__UBA9983;f__Tagabacteraceae;g__GCA-002779875;s__	41.24	751826	56.09
MEGAHIT-group-0.50	mOTU_1068	Patescibacteria	MEGAHIT-group-0.50	d__Bacteria;p__Patescibacteria;c__Paceibacteria;o__Paceibacterales;f__GCA-002788555;g__GCA-002788555;s__	40.41	774082	56.17
MEGAHIT-group-1.37	mOTU_0650	Patescibacteria	MEGAHIT-group-1.37	d__Bacteria;p__Patescibacteria;c__Paceibacteria;o__Portnoybacterales;f__UBA2143;g__;s__	34.14	803547	56.24
MEGAHIT-group-1.112	mOTU_0264	Patescibacteria	MEGAHIT-group-1.112	d__Bacteria;p__Patescibacteria;c__Paceibacteria;o__Paceibacterales;f__MHMH01;g__;s__	35.31	660337	56.32
MEGAHIT-group-1.701	mOTU_1039	Undinarchaeota	MEGAHIT-group-1.701	d__Archaea;p__Undinarchaeota;c__Undinarchaeia;o__Undinarchaeales;f__UBA543;g__UBA543;s__	44.75	895720	56.33
1208274	mOTU_0978	Bipolaricaulota	1208274	d__Bacteria;p__Bipolaricaulota;c__Bipolaricaulia;o__UBA7950;f__UBA9294;g__SPBW01;s__	55.39	2.80677e+06	56.36
MEGAHIT-group-0.703	mOTU_0895	Desulfobacterota	MEGAHIT-group-1.66;MEGAHIT-group-0.703	d__Bacteria;p__Desulfobacterota;c__DSM-4660;o__Desulfatiglandales;f__HGW-15;g__;s__	49.21	3.68869e+06	56.39
MEGAHIT-group-0.223	mOTU_0017	Patescibacteria	MEGAHIT-group-0.223	d__Bacteria;p__Patescibacteria;c__Paceibacteria;o__CAIUEV01;f__CAIUEV01;g__;s__	42.7	1.42693e+06	56.5
OS_PC_MetaG.mb.139	mOTU_1114	Nanoarchaeota	OS_PC_MetaG.mb.139	d__Archaea;p__Nanoarchaeota;c__Nanoarchaeia;o__SCGC-AAA011-G17;f__GW2011-AR20;g__;s__	30.19	1.99328e+06	56.54
KR11_0.1_MetaG.mb.49	mOTU_1236	Patescibacteria	KR11_0.1_MetaG.mb.49	d__Bacteria;p__Patescibacteria;c__Paceibacteria;o__Paceibacterales;f__Staskawiczbacteraceae;g__JAHIOM01;s__	38.26	1.13546e+06	56.6
MEGAHIT-group-1.962	mOTU_1060	Nanoarchaeota	MEGAHIT-group-1.962	d__Archaea;p__Nanoarchaeota;c__Nanoarchaeia;o__Pacearchaeales;f__GW2011-AR1;g__UBA73;s__	39.65	1.59196e+06	56.63
MM_PC_MetaG.mb.123	mOTU_0995	Patescibacteria	MM_PC_MetaG.mb.123	d__Bacteria;p__Patescibacteria;c__ABY1;o__UM-FILTER-42-10;f__;g__;s__	41.18	1.2647e+06	56.74
MEGAHIT-group-0.589	mOTU_0172	Omnitrophota	MEGAHIT-group-0.589	d__Bacteria;p__Omnitrophota;c__Koll11;o__GIF10;f__UBA6249;g__BS750m-G77;s__	47.64	1.35502e+06	56.77
Undefined_mixed_planktonic.mb.17	mOTU_0649	Patescibacteria	Undefined_mixed_planktonic.mb.17	d__Bacteria;p__Patescibacteria;c__Microgenomatia;o__UBA1400;f__CG1-02-47-37;g__CG1-02-47-37;s__	46.6	1.523e+06	56.84
MM_PC_MetaG.mb.117	mOTU_0776	Patescibacteria	MM_PC_MetaG.mb.117	d__Bacteria;p__Patescibacteria;c__Paceibacteria;o__UBA9983;f__UBA9983;g__;s__	35.84	900985	56.84
MEGAHIT-group-0.236	mOTU_0203	Acidobacteriota	MEGAHIT-group-0.236	d__Bacteria;p__Acidobacteriota;c__Thermoanaerobaculia;o__Thermoanaerobaculales;f__Thermoanaerobaculaceae;g__JACQZW01;s__	69.04	4.47995e+06	56.9
MEGAHIT-group-0.689	mOTU_1025	Omnitrophota	MEGAHIT-group-0.689	d__Bacteria;p__Omnitrophota;c__Koll11;o__VGKN01;f__VGKN01;g__;s__	42.42	1.69927e+06	56.9
OS_PC_MetaG.mb.33	mOTU_0625	Patescibacteria	OS_PC_MetaG.mb.33	d__Bacteria;p__Patescibacteria;c__Paceibacteria;o__Paceibacterales;f__GWA2-38-27;g__JAHJSY01;s__JAHJSY01 sp018830125	33.73	1.08514e+06	56.91
OS_PC_MetaG.mb.42	mOTU_0312	Patescibacteria	OS_PC_MetaG.mb.42	d__Bacteria;p__Patescibacteria;c__Paceibacteria;o__Paceibacterales;f__Staskawiczbacteraceae;g__JAHJTG01;s__JAHJTG01 sp018829965	34.69	1.29951e+06	56.91
MEGAHIT-group-1.867	mOTU_0046	Omnitrophota	MEGAHIT-group-1.867	d__Bacteria;p__Omnitrophota;c__Koll11;o__JABMRN01;f__RBG-13-46-9;g__;s__	40.56	1.08913e+06	56.93
MEGAHIT-group-0.538	mOTU_0884	Patescibacteria	MEGAHIT-group-0.538	d__Bacteria;p__Patescibacteria;c__ABY1;o__SG8-24;f__;g__;s__	51.56	1.5389e+06	56.93
MEGAHIT-group-0.551	mOTU_0781	Patescibacteria	MEGAHIT-group-0.853;MEGAHIT-group-0.551	d__Bacteria;p__Patescibacteria;c__Paceibacteria;o__Paceibacterales;f__CG1-02-41-26;g__DTQG01;s__	37.15	1.28112e+06	56.93
MM_PC_MetaG.mb.189	mOTU_0525	Patescibacteria	MM_PC_MetaG.mb.189	d__Bacteria;p__Patescibacteria;c__Kazan-3B-28;o__Kazan-3B-28;f__UBA10110;g__UBA10110;s__	40.23	1.34316e+06	56.94
Undefined_mixed_planktonic.mb.132	mOTU_0457	Patescibacteria	Old_saline_planktonic.mb.43;Old_saline.mb.125;Undefined_mixed_planktonic.mb.132;MEGAHIT-group-3.110;3300021802	d__Bacteria;p__Patescibacteria;c__Paceibacteria;o__Portnoybacterales;f__UBA2143;g__JAHJOV01;s__JAHJOV01 sp018820085	34.02	1.05937e+06	57.04
MEGAHIT-group-1.544	mOTU_0394	Patescibacteria	MEGAHIT-group-0.64;MEGAHIT-group-1.544	d__Bacteria;p__Patescibacteria;c__Paceibacteria;o__Portnoybacterales;f__UBA2143;g__;s__	31.64	1.24819e+06	57.22
KR11_0.1_MetaG.mb.98	mOTU_0223	Aenigmatarchaeota	KR11_0.1_MetaG.mb.98	d__Archaea;p__Aenigmatarchaeota;c__Aenigmatarchaeia;o__Aenigmatarchaeales;f__;g__;s__	44.57	1.13037e+06	57.33
MEGAHIT-group-1.324	mOTU_1012	Patescibacteria	MEGAHIT-group-1.324	d__Bacteria;p__Patescibacteria;c__Paceibacteria;o__Portnoybacterales;f__UBA2143;g__UM-FILTER-43-11-A;s__	38.73	999170	57.33
MEGAHIT-group-0.684	mOTU_0701	Patescibacteria	MEGAHIT-group-0.684	d__Bacteria;p__Patescibacteria;c__ABY1;o__;f__;g__;s__	36.36	1.52942e+06	57.37
KR13_S3.mb.1	mOTU_0659	Patescibacteria	KR13_S3.mb.1	d__Bacteria;p__Patescibacteria;c__ABY1;o__GCA-002772895;f__GCA-002772895;g__GCA-002772895;s__GCA-002772895 sp018895765	38.49	1.44997e+06	57.43
MEGAHIT-group-1.76	mOTU_0290	Patescibacteria	MEGAHIT-group-1.76	d__Bacteria;p__Patescibacteria;c__ABY1;o__JACPHY01;f__JACPHY01;g__;s__	55.61	1.73216e+06	57.43
KR11_0.1_MetaG.mb.26	mOTU_0381	Nanoarchaeota	KR11_0.1_MetaG.mb.26	d__Archaea;p__Nanoarchaeota;c__Nanoarchaeia;o__Pacearchaeales;f__GW2011-AR1;g__JAGVXH01;s__JAGVXH01 sp018901375	39.11	1.42409e+06	57.49
MEGAHIT-group-1.1018	mOTU_1230	Omnitrophota	MEGAHIT-group-1.1018	d__Bacteria;p__Omnitrophota;c__Koll11;o__GIF10;f__UBA6249;g__UBA1562;s__	45.55	1.36628e+06	57.53
MM_PW_MetaG.mb.35	mOTU_0103	Patescibacteria	MM_PC_MetaG.mb.213;MM_PW_MetaG.mb.35	d__Bacteria;p__Patescibacteria;c__Microgenomatia;o__GWA2-44-7;f__UBA8517;g__JAHJHG01;s__JAHJHG01 sp018823885	38.63	1.30758e+06	57.59
OS_PC_MetaG.mb.72	mOTU_0997	Desulfobacterota	OS_PC_MetaG.mb.72	d__Bacteria;p__Desulfobacterota;c__DSM-4660;o__Desulfatiglandales;f__HGW-15;g__;s__	53.26	4.2834e+06	57.63
MEGAHIT-group-1.334	mOTU_0772	Patescibacteria	MEGAHIT-group-1.334	d__Bacteria;p__Patescibacteria;c__Paceibacteria;o__Paceibacterales;f__GWA2-38-27;g__;s__	27.91	1.20847e+06	57.69
KR11_0.1_MetaG.mb.105	mOTU_0945	Patescibacteria	KR11_0.1_MetaG.mb.105	d__Bacteria;p__Patescibacteria;c__Paceibacteria;o__Paceibacterales;f__Staskawiczbacteraceae;g__JAHIEB01;s__JAHIEB01 sp018894075	41.3	915840	57.69
MEGAHIT-group-1.697	mOTU_0188	Patescibacteria	MEGAHIT-group-1.697	d__Bacteria;p__Patescibacteria;c__Paceibacteria;o__Paceibacterales;f__RBG-13-42-11;g__;s__	39.56	1.14363e+06	57.72
2756170414	mOTU_0068	Omnitrophota	2756170414	d__Bacteria;p__Omnitrophota;c__Koll11;o__GIF10;f__JAHJCI01;g__;s__	41.84	1.4095e+06	57.77
MEGAHIT-group-1.262	mOTU_1202	Patescibacteria	MEGAHIT-group-1.262	d__Bacteria;p__Patescibacteria;c__ABY1;o__UBA9629;f__UBA9629;g__;s__	37.82	1.60256e+06	57.8
OS_PC_MetaG.mb.53	mOTU_0550	Proteobacteria	OS_PC_MetaG.mb.53	d__Bacteria;p__Proteobacteria;c__Alphaproteobacteria;o__Rhizobiales;f__Hyphomicrobiaceae;g__CAJQQK01;s__	61.32	5.62714e+06	57.89
MEGAHIT-group-1.590	mOTU_0339	VGIX01	MEGAHIT-group-1.590	d__Bacteria;p__VGIX01;c__VGIX01;o__VGIX01;f__VGIX01;g__WJLY01;s__	66.93	3.41307e+06	57.89
MEGAHIT-group-0.217	mOTU_0092	Patescibacteria	MEGAHIT-group-0.217	d__Bacteria;p__Patescibacteria;c__ABY1;o__CAIXNZ01;f__;g__;s__	36.53	1.61654e+06	58.05
MEGAHIT-group-1.917	mOTU_0483	Nanoarchaeota	MEGAHIT-group-1.917	d__Archaea;p__Nanoarchaeota;c__Nanoarchaeia;o__Pacearchaeales;f__GW2011-AR1;g__;s__	30.07	1.09224e+06	58.18
MEGAHIT-group-1.161	mOTU_0921	Nanoarchaeota	MEGAHIT-group-1.161	d__Archaea;p__Nanoarchaeota;c__Nanoarchaeia;o__Pacearchaeales;f__GW2011-AR1;g__;s__	32.64	892860	58.18
OS_PC_MetaG.mb.192	mOTU_0494	Patescibacteria	OS_PC_MetaG.mb.192	d__Bacteria;p__Patescibacteria;c__Microgenomatia;o__UM-FILTER-40-11;f__UM-FILTER-40-11;g__;s__	40.96	2.09597e+06	58.18
MEGAHIT-group-2.61	mOTU_0910	Nanoarchaeota	MEGAHIT-group-2.61	d__Archaea;p__Nanoarchaeota;c__Nanoarchaeia;o__Woesearchaeales;f__JAHJBD01;g__;s__	34.99	2.57686e+06	58.26
2754412866	mOTU_0399	UBA6262	2754412866	d__Bacteria;p__UBA6262;c__UBA6262;o__UBA6262;f__UBA6262;g__UBA6262;s__	43.07	2.49137e+06	58.32
MM_PC_MetaG.mb.115	mOTU_1100	Desulfobacterota	MM_PC_MetaG.mb.115	d__Bacteria;p__Desulfobacterota;c__Desulfobacteria;o__Desulfobacterales;f__ETH-SRB1;g__B13-G4;s__B13-G4 sp013792055	40.04	2.2459e+06	58.33
OS_PC_MetaG.mb.131	mOTU_0969	Patescibacteria	OS_PC_MetaG.mb.131	d__Bacteria;p__Patescibacteria;c__Paceibacteria;o__Paceibacterales;f__GWA2-38-27;g__;s__	33.67	911703	58.38
OS_PC_MetaG.mb.128	mOTU_0620	Patescibacteria	OS_PC_MetaG.mb.128	d__Bacteria;p__Patescibacteria;c__Microgenomatia;o__Levybacterales;f__UBA12049;g__GCA-002784865;s__	34.42	1.18431e+06	58.44
MEGAHIT-group-1.693	mOTU_0999	Chloroflexota	MEGAHIT-group-1.693	d__Bacteria;p__Chloroflexota;c__Anaerolineae;o__Anaerolineales;f__Anaerolineaceae;g__;s__	45.38	2.46256e+06	58.48
Modern_marine.mb.284	mOTU_0608	Patescibacteria	Modern_marine.mb.284	d__Bacteria;p__Patescibacteria;c__Microgenomatia;o__GWA2-44-7;f__UBA8517;g__;s__	38.81	1.88444e+06	58.53
MEGAHIT-group-1.67	mOTU_0006	Patescibacteria	MEGAHIT-group-1.67	d__Bacteria;p__Patescibacteria;c__ABY1;o__UBA2196;f__UBA2196;g__;s__	31.11	1.74711e+06	58.58
MEGAHIT-group-3.116	mOTU_0044	Patescibacteria	MEGAHIT-group-3.116	d__Bacteria;p__Patescibacteria;c__Microgenomatia;o__GWA2-44-7;f__UBA8517;g__JAHKAL01;s__	32	1.67913e+06	58.59
MEGAHIT-group-2.19	mOTU_0797	Acidobacteriota	MEGAHIT-group-2.19	d__Bacteria;p__Acidobacteriota;c__Aminicenantia;o__UBA2199;f__UBA2199;g__UBA2199;s__	52.37	3.42618e+06	58.62
MEGAHIT-group-1.761	mOTU_0313	Margulisbacteria	MEGAHIT-group-1.761	d__Bacteria;p__Margulisbacteria;c__Termititenacia;o__;f__;g__;s__	42.18	3.2954e+06	58.62
MEGAHIT-group-0.291	mOTU_0788	Nanoarchaeota	MEGAHIT-group-3.140;MEGAHIT-group-0.291;Undefined_mixed_planktonic.mb.23	d__Archaea;p__Nanoarchaeota;c__Nanoarchaeia;o__Pacearchaeales;f__GW2011-AR1;g__JAHKAF01;s__JAHKAF01 sp018825865	34.57	935597	58.64
OS_PC_MetaG.mb.39	mOTU_0389	Patescibacteria	OS_PC_MetaG.mb.39	d__Bacteria;p__Patescibacteria;c__ABY1;o__Magasanikbacterales;f__UBA922;g__JABIBU01;s__	35.75	1.85425e+06	58.71
Old_saline.mb.14	mOTU_0749	Patescibacteria	Old_saline.mb.14	d__Bacteria;p__Patescibacteria;c__Paceibacteria;o__UBA9983_A;f__UBA12079;g__UBA12079;s__UBA12079 sp018821685	34.04	1.34943e+06	58.71
MEGAHIT-group-0.97	mOTU_0160	Nanoarchaeota	MEGAHIT-group-0.97	d__Archaea;p__Nanoarchaeota;c__Nanoarchaeia;o__Woesearchaeales;f__GW2011-AR9;g__JACRPH01;s__	37.38	1.69442e+06	58.72
MEGAHIT-group-3.22	mOTU_0443	Patescibacteria	Old_saline_planktonic.mb.89;MEGAHIT-group-3.22;OS_PC_MetaG.mb.97	d__Bacteria;p__Patescibacteria;c__Paceibacteria;o__Portnoybacterales;f__UBA2143;g__JAHJUH01;s__JAHJUH01 sp018829245	31.12	1.00986e+06	58.73
MEGAHIT-group-0.672	mOTU_0329	Thermoproteota	MEGAHIT-group-0.672	d__Archaea;p__Thermoproteota;c__Bathyarchaeia;o__40CM-2-53-6;f__;g__;s__	49.43	2.39408e+06	58.74
KR13_S3.mb.140	mOTU_1104	Patescibacteria	KR13_N2.mb.6;KR13_S3.mb.140	d__Bacteria;p__Patescibacteria;c__Paceibacteria;o__Paceibacterales;f__GWA2-46-15;g__GWA2-46-15;s__GWA2-46-15 sp018895125	38.82	1.07504e+06	58.78
OS_PC_MetaG.mb.117	mOTU_0926	Patescibacteria	OS_PC_MetaG.mb.117	d__Bacteria;p__Patescibacteria;c__ABY1;o__GCA-002772895;f__GCA-002772895;g__;s__	39.42	2.03796e+06	58.81
MEGAHIT-group-0.821	mOTU_1106	AABM5-125-24	MEGAHIT-group-0.821	d__Bacteria;p__AABM5-125-24;c__AABM5-125-24;o__AABM5-125-24;f__AABM5-125-24;g__;s__	50.92	3.30969e+06	58.84
MEGAHIT-group-0.579	mOTU_0392	Nanoarchaeota	MEGAHIT-group-0.579	d__Archaea;p__Nanoarchaeota;c__Nanoarchaeia;o__SCGC-AAA011-G17;f__JACOZS01;g__;s__	25.97	843110	58.88
MEGAHIT-group-0.642	mOTU_0454	Patescibacteria	MEGAHIT-group-0.642	d__Bacteria;p__Patescibacteria;c__Microgenomatia;o__JACOXO01;f__;g__;s__	36.53	1.7933e+06	58.91
MEGAHIT-group-0.701	mOTU_0408	Patescibacteria	MEGAHIT-group-1.309;MEGAHIT-group-0.701;Modern_marine.mb.304;Modern_marine_glass_biofilm.mb.78	d__Bacteria;p__Patescibacteria;c__Paceibacteria;o__Paceibacterales;f__DG-74-3;g__JAHJCL01;s__JAHJCL01 sp018813025	33.53	885417	58.91
3300022139	mOTU_0062	Spirochaetota	3300022139;2756170292;2754412852	d__Bacteria;p__Spirochaetota;c__UBA12135;o__COTS27;f__;g__;s__	42.29	6.43282e+06	58.95
MM_PW_MetaG.mb.4	mOTU_0304	Nanoarchaeota	MM_PC_MetaG.mb.60;MM_PW_MetaG.mb.4	d__Archaea;p__Nanoarchaeota;c__Nanoarchaeia;o__Pacearchaeales;f__GW2011-AR1;g__UBA73;s__UBA73 sp018816205	40.52	1.83202e+06	59.04
MEGAHIT-group-2.5	mOTU_0054	Patescibacteria	MEGAHIT-group-2.5	d__Bacteria;p__Patescibacteria;c__Microgenomatia;o__UBA1400;f__UBA12108;g__;s__	44.38	1.2053e+06	59.06
Undefined_mixed_planktonic.mb.106	mOTU_0804	Nanoarchaeota	Undefined_mixed_planktonic.mb.106	d__Archaea;p__Nanoarchaeota;c__Nanoarchaeia;o__Pacearchaeales;f__GW2011-AR1;g__ARS1301;s__	32.59	1.03992e+06	59.11
MEGAHIT-group-0.429	mOTU_1237	Desulfobacterota	MEGAHIT-group-0.429	d__Bacteria;p__Desulfobacterota;c__Desulfuromonadia;o__Geobacterales;f__Pseudopelobacteraceae;g__JACRCG01;s__	55.96	5.38252e+06	59.2
MEGAHIT-group-1.804	mOTU_0875	Patescibacteria	MEGAHIT-group-1.804	d__Bacteria;p__Patescibacteria;c__Paceibacteria;o__Portnoybacterales_A;f__;g__;s__	36.56	1.00911e+06	59.3
MEGAHIT-group-1.1035	mOTU_0478	Omnitrophota	MEGAHIT-group-1.1035	d__Bacteria;p__Omnitrophota;c__Koll11;o__JABMQH01;f__JABMQH01;g__;s__	50.56	1.53547e+06	59.32
MEGAHIT-group-1.395	mOTU_1184	Patescibacteria	MEGAHIT-group-1.395	d__Bacteria;p__Patescibacteria;c__Paceibacteria;o__Paceibacterales;f__DG-74-3;g__JAHJCL01;s__	32.53	847824	59.5
MEGAHIT-group-0.771	mOTU_1203	Patescibacteria	MEGAHIT-group-0.771	d__Bacteria;p__Patescibacteria;c__Paceibacteria;o__Paceibacterales;f__GWA2-46-15;g__;s__	40.83	1.31907e+06	59.54
MEGAHIT-group-0.618	mOTU_0186	Iainarchaeota	MEGAHIT-group-0.618	d__Archaea;p__Iainarchaeota;c__Iainarchaeia;o__0-14-0-20-30-16;f__CSSED10-239;g__;s__	25.29	1.45175e+06	59.59
MEGAHIT-group-0.462	mOTU_0517	Thermoplasmatota	MEGAHIT-group-0.462	d__Archaea;p__Thermoplasmatota;c__E2;o__DHVEG-1;f__DHVEG-1;g__EX4572-165;s__	39.35	2.33804e+06	59.67
MEGAHIT-group-1.281	mOTU_1028	Patescibacteria	MEGAHIT-group-1.281	d__Bacteria;p__Patescibacteria;c__Paceibacteria;o__Paceibacterales;f__RBG-13-42-11;g__;s__	39.27	946273	59.7
MEGAHIT-group-1.554	mOTU_1000	Acidobacteriota	MEGAHIT-group-1.554	d__Bacteria;p__Acidobacteriota;c__UBA6911;o__UBA6911;f__UBA6911;g__;s__	63.43	5.29859e+06	59.76
MM_PC_MetaG.mb.3	mOTU_0972	Patescibacteria	MM_PC_MetaG.mb.3;MEGAHIT-group-1.467	d__Bacteria;p__Patescibacteria;c__Paceibacteria;o__Paceibacterales;f__UBA10102;g__JAHIUP01;s__JAHIUP01 sp018816925	52.17	1.01652e+06	59.76
MEGAHIT-group-1.438	mOTU_0993	Iainarchaeota	MEGAHIT-group-1.438	d__Archaea;p__Iainarchaeota;c__Iainarchaeia;o__Iainarchaeales;f__JAFGBZ01;g__JAFGBZ01;s__	33.15	1.90268e+06	59.81
MEGAHIT-group-1.14	mOTU_0373	Margulisbacteria	MEGAHIT-group-1.14	d__Bacteria;p__Margulisbacteria;c__WOR-1;o__O2-12-FULL-45-9;f__O2-12-FULL-45-9;g__;s__	45.93	2.05762e+06	59.83
MEGAHIT-group-0.750	mOTU_0874	Patescibacteria	MEGAHIT-group-0.750	d__Bacteria;p__Patescibacteria;c__ABY1;o__UBA11705;f__JACRDX01;g__JACRDX01;s__	42.02	1.2579e+06	59.83
MEGAHIT-group-1.49	mOTU_0907	Nanoarchaeota	MEGAHIT-group-1.49	d__Archaea;p__Nanoarchaeota;c__Nanoarchaeia;o__Pacearchaeales;f__GW2011-AR1;g__JAHKAF01;s__	34.12	1.59623e+06	59.89
MEGAHIT-group-0.397	mOTU_1092	Patescibacteria	MEGAHIT-group-0.397	d__Bacteria;p__Patescibacteria;c__ABY1;o__SG8-24;f__SG8-24;g__JAHJAU01;s__	51.22	2.44739e+06	59.9
MEGAHIT-group-2.112	mOTU_0434	Proteobacteria	MEGAHIT-group-2.112	d__Bacteria;p__Proteobacteria;c__Gammaproteobacteria;o__Burkholderiales;f__Gallionellaceae;g__Sideroxydans;s__	58.27	2.76598e+06	59.91
KR11_Ju.mb.9	mOTU_0157	Actinobacteriota	KR11_Ju.mb.9	d__Bacteria;p__Actinobacteriota;c__Actinomycetia;o__Actinomycetales;f__Microbacteriaceae;g__Leucobacter;s__	64.49	2.8838e+06	59.93
MEGAHIT-group-0.16	mOTU_1058	Patescibacteria	MEGAHIT-group-0.16	d__Bacteria;p__Patescibacteria;c__ABY1;o__BM507;f__GWC2-42-12;g__JAHITL01;s__	32.78	1.76323e+06	59.93
MEGAHIT-group-1.52	mOTU_0332	Patescibacteria	MEGAHIT-group-1.52	d__Bacteria;p__Patescibacteria;c__Paceibacteria;o__Paceibacterales;f__MHMH01;g__2-02-FULL-43-13;s__	39.49	891520	59.93
MEGAHIT-group-1.665	mOTU_0719	Chloroflexota	MEGAHIT-group-1.665	d__Bacteria;p__Chloroflexota;c__Limnocylindria;o__Limnocylindrales;f__CSP1-4;g__CTSoil-043;s__	73.17	2.59811e+06	59.95
MEGAHIT-group-0.119	mOTU_1151	Patescibacteria	MEGAHIT-group-0.119	d__Bacteria;p__Patescibacteria;c__ABY1;o__UBA10025;f__UBA10025;g__UBA10025;s__	48.56	2.31944e+06	59.95
MEGAHIT-group-0.687	mOTU_0968	Patescibacteria	MEGAHIT-group-0.687	d__Bacteria;p__Patescibacteria;c__ABY1;o__BM507;f__UBA917;g__;s__	33.65	1.08984e+06	59.97
2754412890	mOTU_1057	Krumholzibacteriota	2754412890	d__Bacteria;p__Krumholzibacteriota;c__Krumholzibacteria;o__WVZY01;f__WVZY01;g__;s__	55.11	3.66153e+06	60.04
MEGAHIT-group-1.1005	mOTU_0690	Patescibacteria	MEGAHIT-group-1.1005	d__Bacteria;p__Patescibacteria;c__WWE3;o__;f__;g__;s__	45.21	1.1324e+06	60.04
OS_PC_MetaG.mb.161	mOTU_0859	Nanoarchaeota	OS_PC_MetaG.mb.161	d__Archaea;p__Nanoarchaeota;c__Nanoarchaeia;o__Pacearchaeales;f__GW2011-AR1;g__GW2011-AR1;s__GW2011-AR1 sp018830845	34.39	940321	60.05
Modern_marine_rock_biofilm.mb.83	mOTU_1205	B130-G9	Modern_marine_rock_biofilm.mb.83	d__Bacteria;p__B130-G9;c__;o__;f__;g__;s__	38.38	4.76746e+06	60.05
MEGAHIT-group-0.478	mOTU_0758	Patescibacteria	MEGAHIT-group-0.478	d__Bacteria;p__Patescibacteria;c__ABY1;o__BM507;f__UBA917;g__;s__	40.72	1.15963e+06	60.07
MEGAHIT-group-2.107	mOTU_1182	Patescibacteria	MEGAHIT-group-2.107	d__Bacteria;p__Patescibacteria;c__Microgenomatia;o__UBA1400;f__PJMF01;g__UBA10119;s__	40.9	1.01136e+06	60.12
KR13_S3.mb.135	mOTU_0892	Patescibacteria	KR13_S3.mb.135;KR13_N2.mb.10	d__Bacteria;p__Patescibacteria;c__Paceibacteria;o__Portnoybacterales_A;f__RBG-13-40-8-A;g__JAHILA01;s__JAHILA01 sp018897295	36.11	985387	60.15
MEGAHIT-group-0.157	mOTU_0513	Patescibacteria	MEGAHIT-group-0.157	d__Bacteria;p__Patescibacteria;c__ABY1;o__GCA-002772895;f__GCA-002772895;g__;s__	43.29	1.11187e+06	60.23
MEGAHIT-group-1.941	mOTU_0487	Nanoarchaeota	MEGAHIT-group-1.941	d__Archaea;p__Nanoarchaeota;c__Nanoarchaeia;o__Woesearchaeales;f__GW2011-AR9;g__JACOZM01;s__	30.68	1.8816e+06	60.28
3300021821	mOTU_0468	Patescibacteria	2756170420;3300021815;3300021818;Old_saline.mb.26;Old_saline_planktonic.mb.29;3300021812;3300021816;3300021824;3300021825;3300021821	d__Bacteria;p__Patescibacteria;c__Microgenomatia;o__UBA1400;f__CG1-02-47-37;g__;s__	41.87	1.54544e+06	60.31
MEGAHIT-group-0.530	mOTU_1085	Verrucomicrobiota	MEGAHIT-group-0.530	d__Bacteria;p__Verrucomicrobiota;c__Kiritimatiellae;o__LD1-PB3;f__JAGNIJ01;g__;s__	65.7	3.56928e+06	60.34
MEGAHIT-group-1.929	mOTU_1048	Halobacteriota	MEGAHIT-group-1.929;MEGAHIT-group-0.634	d__Archaea;p__Halobacteriota;c__Methanosarcinia;o__Methanosarcinales;f__Methanoperedenaceae;g__Methanoperedens;s__	44.47	1.97527e+06	60.36
MEGAHIT-group-0.89	mOTU_0678	Patescibacteria	MEGAHIT-group-0.89	d__Bacteria;p__Patescibacteria;c__Paceibacteria;o__UBA6257;f__GWB1-50-10;g__GWB1-50-10;s__	48.64	1.10909e+06	60.36
MEGAHIT-group-0.699	mOTU_0704	Patescibacteria	MEGAHIT-group-0.699	d__Bacteria;p__Patescibacteria;c__ABY1;o__JAACEG01;f__;g__;s__	34.12	1.86886e+06	60.4
MEGAHIT-group-1.476	mOTU_0397	Patescibacteria	MEGAHIT-group-1.476	d__Bacteria;p__Patescibacteria;c__ABY1;o__UBA2196;f__UBA2196;g__;s__	30.59	1.17133e+06	60.4
MEGAHIT-group-1.372	mOTU_0449	Margulisbacteria	MEGAHIT-group-1.372	d__Bacteria;p__Margulisbacteria;c__WOR-1;o__O2-12-FULL-45-9;f__O2-12-FULL-45-9;g__JAHIZU01;s__	44.89	2.17072e+06	60.48
MEGAHIT-group-3.144	mOTU_0023	Patescibacteria	MEGAHIT-group-3.144	d__Bacteria;p__Patescibacteria;c__Paceibacteria;o__UBA9983;f__UBA9983;g__JAHIER01;s__	35.38	1.18179e+06	60.48
MEGAHIT-group-1.134	mOTU_1077	Patescibacteria	MEGAHIT-group-1.134	d__Bacteria;p__Patescibacteria;c__ABY1;o__UBA2591;f__PGYQ01;g__PGYQ01;s__	28.08	1.46181e+06	60.5
MEGAHIT-group-1.202	mOTU_0013	Patescibacteria	MEGAHIT-group-1.202	d__Bacteria;p__Patescibacteria;c__Paceibacteria;o__2-02-FULL-40-12;f__IGHO2-01-FULL-4-A;g__;s__	39.09	1.44875e+06	60.52
MEGAHIT-group-1.29	mOTU_0931	Patescibacteria	MEGAHIT-group-1.29	d__Bacteria;p__Patescibacteria;c__ABY1;o__SG8-24;f__UBA9934;g__JAHISC01;s__	43.96	1.47572e+06	60.56
MEGAHIT-group-1.73	mOTU_0982	Patescibacteria	MEGAHIT-group-1.73	d__Bacteria;p__Patescibacteria;c__Paceibacteria;o__Paceibacterales;f__MHMH01;g__2-02-FULL-43-13;s__	42.85	1.13133e+06	60.63
MEGAHIT-group-1.344	mOTU_0275	Patescibacteria	MEGAHIT-group-1.344	d__Bacteria;p__Patescibacteria;c__Paceibacteria;o__Paceibacterales;f__;g__;s__	39.2	1.33596e+06	60.69
MEGAHIT-group-0.460	mOTU_0641	Nitrospirota	MEGAHIT-group-0.460	d__Bacteria;p__Nitrospirota;c__Thermodesulfovibrionia;o__Thermodesulfovibrionales;f__UBA1546;g__UBA1546;s__	43.18	1.52531e+06	60.72
MEGAHIT-group-1.501	mOTU_1185	Patescibacteria	MEGAHIT-group-1.501	d__Bacteria;p__Patescibacteria;c__WWE3;o__CG2-30-40-12;f__CG2-30-40-12;g__;s__	34.21	1.21904e+06	60.75
MEGAHIT-group-2.140	mOTU_0634	Spirochaetota	MEGAHIT-group-2.140	d__Bacteria;p__Spirochaetota;c__Spirochaetia;o__Treponematales;f__UBA12059;g__;s__	56.47	5.63173e+06	60.82
MEGAHIT-group-0.231	mOTU_1013	Altiarchaeota	MEGAHIT-group-0.231	d__Archaea;p__Altiarchaeota;c__Altiarchaeia;o__IMC4;f__SCGC-AAA252-I15;g__VGJA01;s__	47.01	1.41304e+06	60.83
MEGAHIT-group-0.33	mOTU_0415	Patescibacteria	MEGAHIT-group-0.33	d__Bacteria;p__Patescibacteria;c__ABY1;o__JACPHY01;f__JACPHY01;g__JACPHY01;s__	56.14	1.65479e+06	60.89
MM_PC_MetaG.mb.204	mOTU_0810	Patescibacteria	MM_PC_MetaG.mb.204	d__Bacteria;p__Patescibacteria;c__Microgenomatia;o__UBA1400;f__MFAQ01;g__JAHITH01;s__JAHITH01 sp018817845	39.82	1.17942e+06	60.89
MEGAHIT-group-1.814	mOTU_0446	Patescibacteria	MEGAHIT-group-1.814	d__Bacteria;p__Patescibacteria;c__Paceibacteria;o__UBA10092;f__UBA10092;g__UBA10092;s__	41.52	723788	60.99
MEGAHIT-group-0.636	mOTU_1217	Nanoarchaeota	MEGAHIT-group-0.636	d__Archaea;p__Nanoarchaeota;c__Nanoarchaeia;o__UBA10117;f__UBA10117;g__;s__	43.67	1.11903e+06	61
MEGAHIT-group-3.113	mOTU_0879	Patescibacteria	MEGAHIT-group-3.113;MM_PC_MetaG.mb.77;MEGAHIT-group-2.51	d__Bacteria;p__Patescibacteria;c__Microgenomatia;o__UBA1400;f__PJMF01;g__JAHIVK01;s__JAHIVK01 sp018816385	41.73	1.46071e+06	61.06
MEGAHIT-group-0.457	mOTU_0867	Patescibacteria	MEGAHIT-group-0.457	d__Bacteria;p__Patescibacteria;c__Gracilibacteria;o__UM-FILTER-43-11;f__UM-FILTER-43-11;g__;s__	50.4	1.20334e+06	61.07
3300022108	mOTU_0823	Desantisbacteria	3300022108	d__Bacteria;p__Desantisbacteria;c__UBA1551;o__UBA1551;f__;g__;s__	46.06	2.51446e+06	61.16
MEGAHIT-group-0.505	mOTU_0694	Patescibacteria	MEGAHIT-group-0.505	d__Bacteria;p__Patescibacteria;c__Microgenomatia;o__Daviesbacterales;f__UBA10151;g__GWC1-40-9;s__	35.38	1.47816e+06	61.16
MEGAHIT-group-0.544	mOTU_0960	Patescibacteria	MEGAHIT-group-0.544	d__Bacteria;p__Patescibacteria;c__Paceibacteria;o__Moranbacterales;f__UBA11712;g__;s__	44.37	1.11509e+06	61.22
3300022124	mOTU_0237	Nitrospirota	3300022124	d__Bacteria;p__Nitrospirota;c__Thermodesulfovibrionia;o__Thermodesulfovibrionales;f__UBA6898;g__GWC2-42-7;s__	41.85	3.91579e+06	61.23
Old_saline.mb.48	mOTU_0979	UBA9089	Old_saline.mb.48	d__Bacteria;p__UBA9089;c__UBA9089;o__;f__;g__;s__	44.8	2.51987e+06	61.25
MEGAHIT-group-1.221	mOTU_0954	Chloroflexota	MEGAHIT-group-1.221	d__Bacteria;p__Chloroflexota;c__Dehalococcoidia;o__Dehalococcoidales;f__SOJS01;g__SOJS01;s__	56.48	1.52223e+06	61.33
KR46_Ju.mb.1	mOTU_0340	Patescibacteria	KR46_Ju.mb.1	d__Bacteria;p__Patescibacteria;c__Paceibacteria;o__UBA9983_A;f__UBA12079;g__JAHITU01;s__	31.35	833877	61.34
MEGAHIT-group-0.303	mOTU_0751	Patescibacteria	MEGAHIT-group-0.303	d__Bacteria;p__Patescibacteria;c__ABY1;o__Veblenbacterales;f__UBA10138;g__;s__	38.18	1.44292e+06	61.39
MEGAHIT-group-0.42	mOTU_1134	Patescibacteria	MEGAHIT-group-0.42	d__Bacteria;p__Patescibacteria;c__Paceibacteria;o__Paceibacterales;f__JAHIOY01;g__;s__	41.62	910917	61.39
OS_PC_MetaG.mb.20	mOTU_0821	Patescibacteria	OS_PC_MetaG.mb.20;Old_saline_planktonic.mb.53;KR11_N3.mb.6;KR11_N2.mb.6	d__Bacteria;p__Patescibacteria;c__Paceibacteria;o__Portnoybacterales;f__UBA2143;g__JAHJSM01;s__JAHJSM01 sp018830295	39.21	1.21114e+06	61.39
MEGAHIT-group-0.239	mOTU_0973	Patescibacteria	MEGAHIT-group-0.239	d__Bacteria;p__Patescibacteria;c__Microgenomatia;o__Levybacterales;f__UBA12049;g__GCA-002784865;s__	32.98	1.08886e+06	61.55
MEGAHIT-group-0.726	mOTU_0426	Patescibacteria	MEGAHIT-group-0.726	d__Bacteria;p__Patescibacteria;c__ABY1;o__SBBC01;f__SBBC01;g__CAINXF01;s__	54.4	1.67369e+06	61.57
MEGAHIT-group-1.190	mOTU_0024	Nanoarchaeota	MEGAHIT-group-1.190	d__Archaea;p__Nanoarchaeota;c__Nanoarchaeia;o__Pacearchaeales;f__;g__;s__	29.69	708696	61.6
MEGAHIT-group-1.86	mOTU_0959	Nanoarchaeota	MEGAHIT-group-1.86	d__Archaea;p__Nanoarchaeota;c__Nanoarchaeia;o__Pacearchaeales;f__GW2011-AR1;g__CABMGN01;s__	32.11	1.06282e+06	61.6
MEGAHIT-group-1.270	mOTU_0799	Desulfobacterota	MEGAHIT-group-1.270	d__Bacteria;p__Desulfobacterota;c__SM23-61;o__SM23-61;f__SM23-61;g__JAHJQK01;s__	50.37	4.05756e+06	61.64
Modern_marine.mb.252	mOTU_0740	Bipolaricaulota	Modern_marine.mb.252	d__Bacteria;p__Bipolaricaulota;c__Bipolaricaulia;o__UBA7950;f__UBA9294;g__;s__	62.93	2.13797e+06	61.68
MEGAHIT-group-1.361	mOTU_0885	Patescibacteria	MEGAHIT-group-1.361	d__Bacteria;p__Patescibacteria;c__ABY1;o__BM507;f__VMTK01;g__VMTK01;s__	31.2	1.33638e+06	61.68
MEGAHIT-group-0.11	mOTU_0927	Patescibacteria	MEGAHIT-group-0.11	d__Bacteria;p__Patescibacteria;c__Microgenomatia;o__UBA1400;f__UBA12108;g__CAJAUT01;s__	46.42	1.32508e+06	61.79
OS_PC_MetaG.mb.77	mOTU_1037	Nanoarchaeota	OS_PC_MetaG.mb.77	d__Archaea;p__Nanoarchaeota;c__Nanoarchaeia;o__Pacearchaeales;f__GW2011-AR1;g__ASMP01;s__ASMP01 sp018829425	37.37	881904	61.81
MEGAHIT-group-2.138	mOTU_0873	Patescibacteria	MEGAHIT-group-2.138	d__Bacteria;p__Patescibacteria;c__JABMPQ01;o__JABMPQ01;f__JABMPQ01;g__JABMPQ01;s__	43.2	1.67821e+06	61.87
MEGAHIT-group-2.121	mOTU_0996	Patescibacteria	MEGAHIT-group-2.121	d__Bacteria;p__Patescibacteria;c__Microgenomatia;o__UBA1400;f__UBA12108;g__CAJAUT01;s__	46.71	1.33846e+06	61.97
MM_PC_MetaG.mb.200	mOTU_0218	Patescibacteria	MEGAHIT-group-1.996;MM_PC_MetaG.mb.200;MEGAHIT-group-2.65	d__Bacteria;p__Patescibacteria;c__Microgenomatia;o__UBA1400;f__CG1-02-47-37;g__;s__	36.64	1.6609e+06	62.05
MEGAHIT-group-1.1015	mOTU_0502	Patescibacteria	MEGAHIT-group-1.1015;MEGAHIT-group-3.5	d__Bacteria;p__Patescibacteria;c__UBA1384;o__UBA1384;f__DTJR01;g__;s__	42.48	1.29814e+06	62.05
MEGAHIT-group-0.746	mOTU_1189	Patescibacteria	MEGAHIT-group-0.746	d__Bacteria;p__Patescibacteria;c__Paceibacteria;o__UBA9983_A;f__Zambryskibacteraceae_A;g__WO2-35-19;s__	40.83	875271	62.07
MM_PW_MetaG.mb.44	mOTU_0368	Proteobacteria	MM_PW_MetaG.mb.44	d__Bacteria;p__Proteobacteria;c__Gammaproteobacteria;o__Enterobacterales;f__Alteromonadaceae;g__Pararheinheimera;s__Pararheinheimera sp018815765	46.42	6.61982e+06	62.07
MM_PC_MetaG.mb.32	mOTU_0876	Firmicutes	MM_PC_MetaG.mb.32	d__Bacteria;p__Firmicutes;c__Bacilli;o__Izemoplasmatales;f__Izemoplasmataceae;g__Izemoplasma_B;s__	33.6	2.15308e+06	62.13
Modern_marine.mb.161	mOTU_0908	Planctomycetota	Modern_marine.mb.161	d__Bacteria;p__Planctomycetota;c__Phycisphaerae;o__UBA1845;f__UBA1845;g__JACQXM01;s__	60.82	5.41147e+06	62.17
MEGAHIT-group-1.149	mOTU_0813	Patescibacteria	MEGAHIT-group-1.149	d__Bacteria;p__Patescibacteria;c__Paceibacteria;o__UBA6257;f__UBA11618;g__;s__	42.97	836331	62.23
MM_PC_MetaG.mb.44	mOTU_0377	Patescibacteria	MM_PC_MetaG.mb.44;MEGAHIT-group-1.193;Undefined_mixed_planktonic.mb.4	d__Bacteria;p__Patescibacteria;c__Microgenomatia;o__GWA2-44-7;f__UBA8517;g__JAHKAL01;s__JAHKAL01 sp018826545	31.65	1.1217e+06	62.25
MEGAHIT-group-1.80	mOTU_0378	Patescibacteria	MEGAHIT-group-1.80;MEGAHIT-group-3.141;MM_PC_MetaG.mb.34	d__Bacteria;p__Patescibacteria;c__WWE3;o__CG2-30-40-12;f__CG2-30-40-12;g__CG2-30-40-12;s__CG2-30-40-12 sp018817085	38.01	1.32551e+06	62.34
MM_PC_MetaG.mb.188	mOTU_0557	Patescibacteria	MM_PC_MetaG.mb.188	d__Bacteria;p__Patescibacteria;c__Paceibacteria;o__Portnoybacterales;f__GWB1-42-6;g__JAHIST01;s__JAHIST01 sp018818145	42.45	1.38918e+06	62.37
OS_PC_MetaG.mb.152	mOTU_0405	Nanoarchaeota	OS_PC_MetaG.mb.152	d__Archaea;p__Nanoarchaeota;c__Nanoarchaeia;o__Pacearchaeales;f__GW2011-AR1;g__ASMP01;s__ASMP01 sp018830905	36.31	957295	62.47
MEGAHIT-group-0.177	mOTU_0842	Nanoarchaeota	MEGAHIT-group-0.177	d__Archaea;p__Nanoarchaeota;c__Nanoarchaeia;o__Pacearchaeales;f__DTIR01;g__;s__	35.5	1.38331e+06	62.54
MEGAHIT-group-0.209	mOTU_0700	Patescibacteria	MEGAHIT-group-0.209	d__Bacteria;p__Patescibacteria;c__ABY1;o__JABMQE01;f__;g__;s__	45.8	994004	62.54
MEGAHIT-group-3.130	mOTU_1029	Patescibacteria	MEGAHIT-group-3.130	d__Bacteria;p__Patescibacteria;c__ABY1;o__Magasanikbacterales;f__UBA922;g__JABIBU01;s__	35.63	1.87676e+06	62.54
MEGAHIT-group-1.245	mOTU_0871	Patescibacteria	MEGAHIT-group-1.245	d__Bacteria;p__Patescibacteria;c__UBA1384;o__;f__;g__;s__	34.82	1.19308e+06	62.54
MEGAHIT-group-1.69	mOTU_0677	Nanoarchaeota	MEGAHIT-group-1.69	d__Archaea;p__Nanoarchaeota;c__Nanoarchaeia;o__Pacearchaeales;f__GW2011-AR1;g__JAGVXH01;s__	34.68	1.10209e+06	62.62
MEGAHIT-group-0.507	mOTU_0915	Aenigmatarchaeota	MEGAHIT-group-0.507	d__Archaea;p__Aenigmatarchaeota;c__Aenigmatarchaeia;o__QMZP01;f__JAFGSV01;g__JAFGFG01;s__	56.43	1.09767e+06	62.69
3300022113	mOTU_0012	Nitrospirota	3300022113;3300022107	d__Bacteria;p__Nitrospirota;c__Thermodesulfovibrionia;o__Thermodesulfovibrionales;f__UBA6898;g__GWC2-42-7;s__	41.8	3.32046e+06	62.69
MEGAHIT-group-1.101	mOTU_0832	AABM5-125-24	MEGAHIT-group-1.101	d__Bacteria;p__AABM5-125-24;c__B3-LCP;o__B3-LCP;f__B3-LCP;g__;s__	51.45	3.65137e+06	62.71
MEGAHIT-group-0.445	mOTU_0944	Chloroflexota	MEGAHIT-group-0.445	d__Bacteria;p__Chloroflexota;c__Dehalococcoidia;o__Dehalococcoidales;f__RBG-16-60-22;g__;s__	57.46	1.62408e+06	62.71
MEGAHIT-group-1.391	mOTU_1225	Patescibacteria	MEGAHIT-group-1.391	d__Bacteria;p__Patescibacteria;c__Paceibacteria;o__UBA9983_A;f__UBA9973;g__UBA9973;s__	30.92	898120	62.72
Modern_marine.mb.211	mOTU_0902	Patescibacteria	Modern_marine.mb.211	d__Bacteria;p__Patescibacteria;c__JAHJAL01;o__JAHJAL01;f__JAHJAL01;g__JAHJAL01;s__JAHJAL01 sp018814055	40.68	1.47437e+06	62.74
MEGAHIT-group-1.55	mOTU_1094	Patescibacteria	MEGAHIT-group-1.55	d__Bacteria;p__Patescibacteria;c__Microgenomatia;o__UBA12405;f__JAHJSD01;g__;s__	43.05	1.22382e+06	62.77
Modern_marine.mb.208	mOTU_0201	Patescibacteria	Modern_marine.mb.208;MEGAHIT-group-1.970;Modern_marine_glass_biofilm.mb.120	d__Bacteria;p__Patescibacteria;c__WWE3;o__UBA101185;f__UBA10185;g__UBA10185;s__	45.12	1.01518e+06	62.77
KR11_0.1_MetaG.mb.12	mOTU_1181	SAR324	KR11_0.1_MetaG.mb.12	d__Bacteria;p__SAR324;c__SAR324;o__XYD2-FULL-50-16;f__XYD2-FULL-50-16;g__JAHJTV01;s__	41.35	7.33911e+06	63.02
OS_PC_MetaG.mb.68	mOTU_0321	Nanoarchaeota	OS_PC_MetaG.mb.68	d__Archaea;p__Nanoarchaeota;c__Nanoarchaeia;o__Pacearchaeales;f__UBA12030;g__JAHJTU01;s__JAHJTU01 sp018829485	29.86	1.02642e+06	63.24
MEGAHIT-group-0.117	mOTU_0579	Patescibacteria	MEGAHIT-group-0.117	d__Bacteria;p__Patescibacteria;c__Paceibacteria;o__UBA6257;f__2-01-FULL-56-20;g__MHLB01;s__	48.87	857188	63.26
MEGAHIT-group-1.654	mOTU_0277	Chloroflexota	MEGAHIT-group-1.654	d__Bacteria;p__Chloroflexota;c__Dehalococcoidia;o__JACPQD01;f__JACPQD01;g__;s__	56.99	3.99487e+06	63.33
MEGAHIT-group-1.1006	mOTU_1216	UBA9089	MEGAHIT-group-1.1006	d__Bacteria;p__UBA9089;c__CG2-30-40-21;o__CG2-30-40-21;f__CG2-30-40-21;g__CG2-30-40-21;s__	40.65	3.11793e+06	63.34
2756170410	mOTU_0629	Proteobacteria	2756170410	d__Bacteria;p__Proteobacteria;c__Gammaproteobacteria;o__Burkholderiales;f__Thiobacillaceae;g__Thiobacillus;s__	63.23	3.45005e+06	63.37
MEGAHIT-group-1.845	mOTU_0953	Nanoarchaeota	MEGAHIT-group-1.845	d__Archaea;p__Nanoarchaeota;c__Nanoarchaeia;o__Pacearchaeales;f__GW2011-AR1;g__ARS1285;s__	28.18	1.58388e+06	63.47
MEGAHIT-group-0.262	mOTU_0488	Patescibacteria	MEGAHIT-group-0.262	d__Bacteria;p__Patescibacteria;c__Paceibacteria;o__;f__;g__;s__	36.95	1.05624e+06	63.48
MEGAHIT-group-0.677	mOTU_0855	Patescibacteria	MEGAHIT-group-0.677	d__Bacteria;p__Patescibacteria;c__Paceibacteria;o__Portnoybacterales;f__GWB1-42-6;g__;s__	44.35	1.24329e+06	63.5
MEGAHIT-group-1.829	mOTU_0730	Nanoarchaeota	MEGAHIT-group-1.829	d__Archaea;p__Nanoarchaeota;c__Nanoarchaeia;o__SCGC-AAA011-G17;f__PNOQ01;g__;s__	29.46	1.47654e+06	63.55
MM_PC_MetaG.mb.148	mOTU_0451	Nanoarchaeota	MM_PC_MetaG.mb.148;KR13_N2.mb.17	d__Archaea;p__Nanoarchaeota;c__Nanoarchaeia;o__Pacearchaeales;f__GW2011-AR1;g__JAHILJ01;s__JAHILJ01 sp018897135	29.67	843313	63.63
2754412917	mOTU_0754	Patescibacteria	OS_PC_MetaG.mb.105;Old_saline.mb.64;Old_saline_planktonic.mb.87;2754412917	d__Bacteria;p__Patescibacteria;c__Microgenomatia;o__UBA1400;f__MFAQ01;g__JAHITH01;s__JAHITH01 sp018819325	39.42	970336	63.64
OS_PC_MetaG.mb.15	mOTU_1156	Halobacteriota	OS_PC_MetaG.mb.15	d__Archaea;p__Halobacteriota;c__UBA148;o__UBA148;f__UBA148;g__;s__	45.43	1.10184e+06	63.78
MEGAHIT-group-1.632	mOTU_0919	Nanoarchaeota	MEGAHIT-group-1.632	d__Archaea;p__Nanoarchaeota;c__Nanoarchaeia;o__Pacearchaeales;f__GW2011-AR1;g__MWBV01;s__	31.12	965148	63.79
MEGAHIT-group-1.595	mOTU_0795	UBP15	MEGAHIT-group-1.595	d__Bacteria;p__UBP15;c__UBA6099;o__;f__;g__;s__	57.09	4.78496e+06	63.82
MEGAHIT-group-0.151	mOTU_0107	Patescibacteria	MML_A.mb.6;MML_B.mb.3;UML_B.mb.17;Modern_marine_glass_biofilm.mb.103;UML_A.mb.16;Modern_marine_planktonic.mb.52;Modern_marine.mb.21;MEGAHIT-group-3.60;Undefined_mixed_planktonic.mb.129;MM_PW_MetaG.mb.50;MM_PC_MetaG.mb.212;MEGAHIT-group-0.151;MEGAHIT-group-1.65	d__Bacteria;p__Patescibacteria;c__ABY1;o__BM507;f__GWC2-42-12;g__JAHITL01;s__JAHITL01 sp018817545	29.47	1.25947e+06	63.86
MEGAHIT-group-2.98	mOTU_0022	Patescibacteria	Modern_marine.mb.232;OSL_B.mb.8;MEGAHIT-group-2.98;3300021806;OS_PW_MetaG.mb.3;Old_saline_planktonic.mb.13;MM_PC_MetaG.mb.110;Modern_marine_glass_biofilm.mb.116;3300021805;OSL_A.mb.20;Modern_marine_planktonic.mb.58;Modern_marine_rock_biofilm.mb.41;MEGAHIT-group-0.491;MEGAHIT-group-3.107;MEGAHIT-group-1.330;Old_saline.mb.93	d__Bacteria;p__Patescibacteria;c__ABY1;o__BM507;f__JAHJJO01;g__JAHJJO01;s__JAHJJO01 sp018822835	30.9	1.46352e+06	63.86
MEGAHIT-group-0.75	mOTU_0533	Patescibacteria	MEGAHIT-group-0.75	d__Bacteria;p__Patescibacteria;c__ABY1;o__JAACEG01;f__;g__;s__	37.81	1.19823e+06	63.86
KR13_N2.mb.78	mOTU_0511	Patescibacteria	KR13_S3.mb.40;KR13_N2.mb.78	d__Bacteria;p__Patescibacteria;c__ABY1;o__UBA2196;f__UBA2196;g__;s__	31.71	1.21438e+06	63.86
MEGAHIT-group-0.35	mOTU_0209	Patescibacteria	MEGAHIT-group-0.35	d__Bacteria;p__Patescibacteria;c__Kazan-3B-28;o__Kazan-3B-28;f__UBA10110;g__UBA10110;s__	40.2	902510	63.87
MM_PC_MetaG.mb.146	mOTU_0655	Patescibacteria	MEGAHIT-group-1.373;MM_PC_MetaG.mb.146	d__Bacteria;p__Patescibacteria;c__WWE3;o__UBA101185;f__UBA10185;g__JAHIRX01;s__JAHIRX01 sp018818485	35.55	883917	63.87
KR13_N2.mb.37	mOTU_0890	Patescibacteria	KR13_N2.mb.37	d__Bacteria;p__Patescibacteria;c__Paceibacteria;o__UBA6257;f__02-FULL-45-10c;g__VMGU01;s__VMGU01 sp018896875	31.62	1.23008e+06	64.21
MM_PC_MetaG.mb.79	mOTU_0266	Patescibacteria	MM_PC_MetaG.mb.79	d__Bacteria;p__Patescibacteria;c__Microgenomatia;o__UBA1400;f__PJMF01;g__VFLK01;s__VFLK01 sp018816485	34.26	1.61482e+06	64.23
MEGAHIT-group-0.521	mOTU_1201	Patescibacteria	MEGAHIT-group-0.521	d__Bacteria;p__Patescibacteria;c__Microgenomatia;o__UBA1400;f__CG1-02-47-37;g__DSTH01;s__	41.63	1.41295e+06	64.27
MEGAHIT-group-0.820	mOTU_0333	Patescibacteria	MEGAHIT-group-0.820;MEGAHIT-group-1.386	d__Bacteria;p__Patescibacteria;c__Paceibacteria;o__UBA9983_A;f__GWA1-40-21;g__Bog-1340;s__	26.27	1.04256e+06	64.37
MEGAHIT-group-0.570	mOTU_0035	Nitrospirota	MEGAHIT-group-0.570	d__Bacteria;p__Nitrospirota;c__Thermodesulfovibrionia;o__Thermodesulfovibrionales;f__SM23-35;g__JACAEY01;s__	42.44	1.36089e+06	64.4
MEGAHIT-group-1.916	mOTU_0878	Nanoarchaeota	MEGAHIT-group-1.916	d__Archaea;p__Nanoarchaeota;c__Nanoarchaeia;o__Pacearchaeales;f__GW2011-AR1;g__ASMP01;s__	29.75	1.03989e+06	64.41
KR11_S3.mb.41	mOTU_0010	Patescibacteria	KR11_S3.mb.41;KR11_0.1_MetaG.mb.11	d__Bacteria;p__Patescibacteria;c__Paceibacteria;o__Portnoybacterales;f__GWB1-42-6;g__UBA8475;s__	46.84	1.40341e+06	64.6
KR13_N2.mb.48	mOTU_0301	Actinobacteriota	KR13_N2.mb.48	d__Bacteria;p__Actinobacteriota;c__Actinomycetia;o__Actinomycetales;f__Cellulomonadaceae;g__Cellulomonas;s__	71.28	4.2839e+06	64.67
MEGAHIT-group-2.35	mOTU_0506	SAR324	MEGAHIT-group-2.35	d__Bacteria;p__SAR324;c__SAR324;o__XYD2-FULL-50-16;f__XYD2-FULL-50-16;g__JAHJRI01;s__	51	8.63783e+06	64.76
MEGAHIT-group-1.230	mOTU_1082	Fibrobacterota	MEGAHIT-group-1.230	d__Bacteria;p__Fibrobacterota;c__OXYB2-FULL-49-7;o__;f__;g__;s__	40.86	4.85799e+06	64.83
KR13_N1.mb.34	mOTU_0382	Atribacterota	KR13_N2.mb.60;KR13_S3.mb.8;KR13_N1.mb.34	d__Bacteria;p__Atribacterota;c__JS1;o__SB-45;f__34-128;g__34-128;s__34-128 sp018903015	34.92	3.10342e+06	64.86
MEGAHIT-group-0.594	mOTU_1149	Patescibacteria	MEGAHIT-group-0.594	d__Bacteria;p__Patescibacteria;c__Kazan-3B-28;o__Kazan-3B-28;f__Kazan-3B-28;g__;s__	51.48	933903	64.87
KR11_0.1_MetaG.mb.31	mOTU_0914	Patescibacteria	KR11_0.1_MetaG.mb.31	d__Bacteria;p__Patescibacteria;c__Paceibacteria;o__UBA9983;f__UBA9983;g__JAHIER01;s__JAHIER01 sp018901555	33.8	808186	64.95
Old_saline_glass_biofilm.mb.6	mOTU_0856	Proteobacteria	Old_saline_glass_biofilm.mb.6	d__Bacteria;p__Proteobacteria;c__Gammaproteobacteria;o__Burkholderiales;f__Thiobacillaceae;g__Thiobacillus;s__Thiobacillus sp018820745	63.69	3.84976e+06	64.95
MEGAHIT-group-0.629	mOTU_0965	Verrucomicrobiota	MEGAHIT-group-0.629	d__Bacteria;p__Verrucomicrobiota;c__Kiritimatiellae;o__LD1-PB3;f__GWF2-57-35;g__;s__	57.54	5.62936e+06	65.02
MEGAHIT-group-1.177	mOTU_0807	Patescibacteria	MEGAHIT-group-1.177	d__Bacteria;p__Patescibacteria;c__ABY1;o__BM507;f__JAHJJO01;g__;s__	33.48	1.56917e+06	65.03
MEGAHIT-group-0.389	mOTU_0673	Chloroflexota	MEGAHIT-group-0.389	d__Bacteria;p__Chloroflexota;c__Dehalococcoidia;o__GIF9;f__;g__;s__	60.18	1.83939e+06	65.09
MEGAHIT-group-2.94	mOTU_0427	Planctomycetota	MEGAHIT-group-2.94	d__Bacteria;p__Planctomycetota;c__B15-G4;o__B15-G4;f__;g__;s__	54.78	9.26992e+06	65.09
2756170422	mOTU_0822	Desulfobacterota	2756170422	d__Bacteria;p__Desulfobacterota;c__Desulfuromonadia;o__Desulfuromonadales;f__Trichloromonadaceae;g__Trichloromonas;s__	58.03	3.22494e+06	65.11
OS_PC_MetaG.mb.16	mOTU_0470	Nanoarchaeota	OS_PC_MetaG.mb.16	d__Archaea;p__Nanoarchaeota;c__Nanoarchaeia;o__Pacearchaeales;f__GW2011-AR1;g__ASMP01;s__ASMP01 sp018830685	35.2	1.06325e+06	65.27
MEGAHIT-group-0.22	mOTU_1022	Chloroflexota	MEGAHIT-group-0.22	d__Bacteria;p__Chloroflexota;c__Dehalococcoidia;o__Dehalococcoidales;f__RBG-16-60-22;g__;s__	60.33	1.2933e+06	65.29
MEGAHIT-group-1.550	mOTU_0854	Patescibacteria	MEGAHIT-group-1.550	d__Bacteria;p__Patescibacteria;c__Dojkabacteria;o__SC72;f__;g__;s__	37.37	1.14977e+06	65.36
MEGAHIT-group-0.234	mOTU_0588	Patescibacteria	MEGAHIT-group-0.234	d__Bacteria;p__Patescibacteria;c__Paceibacteria;o__Portnoybacterales_A;f__RBG-13-40-8-A;g__JAHILA01;s__	35.02	850980	65.38
MEGAHIT-group-1.662	mOTU_0051	Verrucomicrobiota	MEGAHIT-group-1.662	d__Bacteria;p__Verrucomicrobiota;c__Kiritimatiellae;o__JAAZAB01;f__VSJD01;g__VSJD01;s__	54.94	4.26005e+06	65.45
MEGAHIT-group-1.670	mOTU_0775	Patescibacteria	MEGAHIT-group-1.670	d__Bacteria;p__Patescibacteria;c__Paceibacteria;o__UBA9983_A;f__GWA1-40-21;g__Bog-1340;s__	32.19	964021	65.48
KR13_N2.mb.83	mOTU_0396	Patescibacteria	KR13_N2.mb.83	d__Bacteria;p__Patescibacteria;c__ABY1;o__UBA2591;f__UBA6264;g__JAHIMV01;s__JAHIMV01 sp018896315	32.18	1.67649e+06	65.51
MEGAHIT-group-0.294	mOTU_1072	Patescibacteria	MEGAHIT-group-0.294	d__Bacteria;p__Patescibacteria;c__Paceibacteria;o__UBA9983_A;f__UBA2103;g__C7867-001;s__	44.15	864896	65.52
KR11_N3.mb.18	mOTU_0231	Proteobacteria	KR11_N3.mb.18;KR11_S3.mb.57;KR11_0.1_MetaG.mb.111	d__Bacteria;p__Proteobacteria;c__Gammaproteobacteria;o__Burkholderiales;f__Gallionellaceae;g__Sideroxydans;s__Sideroxydans sp013791855	58.81	3.2068e+06	65.52
OS_PC_MetaG.mb.195	mOTU_0613	Patescibacteria	OS_PC_MetaG.mb.195	d__Bacteria;p__Patescibacteria;c__ABY1;o__UBA2169;f__UBA2169;g__CG1-02-41-12;s__CG1-02-41-12 sp018830465	38.97	951438	65.57
MEGAHIT-group-0.506	mOTU_0587	Aenigmatarchaeota	MEGAHIT-group-0.506	d__Archaea;p__Aenigmatarchaeota;c__Aenigmatarchaeia;o__GW2011-AR5;f__GW2011-AR5;g__;s__	38.6	875541	65.58
3300022122	mOTU_0857	JACRDZ01	2757320390;3300022122	d__Bacteria;p__JACRDZ01;c__;o__;f__;g__;s__	36.67	3.45556e+06	65.61
OS_PC_MetaG.mb.118	mOTU_0922	Patescibacteria	OS_PC_MetaG.mb.118;MEGAHIT-group-0.774;MEGAHIT-group-1.805	d__Bacteria;p__Patescibacteria;c__Paceibacteria;o__Portnoybacterales;f__UBA2143;g__JAHJQT01;s__JAHJQT01 sp018819085	29.75	1.05894e+06	65.64
MEGAHIT-group-3.125	mOTU_0722	Acidobacteriota	MEGAHIT-group-3.125	d__Bacteria;p__Acidobacteriota;c__UBA6911;o__RPQK01;f__;g__;s__	49.37	4.02881e+06	65.68
MEGAHIT-group-0.710	mOTU_1171	Nanoarchaeota	MEGAHIT-group-0.710	d__Archaea;p__Nanoarchaeota;c__Nanoarchaeia;o__Pacearchaeales;f__DTIR01;g__JAGVXL01;s__	39.44	1.09291e+06	65.81
MEGAHIT-group-1.403	mOTU_0640	Patescibacteria	MEGAHIT-group-1.403	d__Bacteria;p__Patescibacteria;c__ABY1;o__SG8-24;f__2-12-FULL-60-25;g__JAGOQX01;s__	45.69	1.64894e+06	65.84
KR13_N2.mb.36	mOTU_0273	Patescibacteria	MEGAHIT-group-1.428;KR13_N2.mb.36;KR13_S3.mb.11	d__Bacteria;p__Patescibacteria;c__ABY1;o__SG8-24;f__UBA9934;g__UBA9934;s__UBA9934 sp018896835	41.85	1.27511e+06	65.84
MM_PC_MetaG.mb.12	mOTU_0306	Patescibacteria	MM_PC_MetaG.mb.12;MEGAHIT-group-2.142	d__Bacteria;p__Patescibacteria;c__ABY1;o__XYB2-FULL-38-15;f__XYB2-FULL-38-15;g__JAHIRI01;s__JAHIRI01 sp018818855	41.91	1.14276e+06	65.84
MM_PC_MetaG.mb.231	mOTU_0974	Patescibacteria	MM_PC_MetaG.mb.231	d__Bacteria;p__Patescibacteria;c__Microgenomatia;o__UBA1400;f__PJMF01;g__UBA1364;s__UBA1364 sp001029715	35.88	1.29014e+06	65.84
KR13_S3.mb.34	mOTU_1187	Patescibacteria	KR13_S3.mb.34	d__Bacteria;p__Patescibacteria;c__Paceibacteria;o__UBA9983_A;f__UBA12079;g__UBA12079;s__UBA12079 sp018894995	35.89	1.35227e+06	65.88
2757320352	mOTU_0802	Proteobacteria	2757320352	d__Bacteria;p__Proteobacteria;c__Alphaproteobacteria;o__Parvibaculales;f__Parvibaculaceae;g__Parvibaculum;s__	63.15	3.68039e+06	65.94
Modern_marine_glass_biofilm.mb.42	mOTU_0736	Patescibacteria	Modern_marine_glass_biofilm.mb.42;Modern_marine.mb.213	d__Bacteria;p__Patescibacteria;c__ABY1;o__JAHJFT01;f__JAHJFT01;g__JAHJFT01;s__JAHJFT01 sp018824325	45.69	1.61867e+06	66.01
3300022134	mOTU_0746	Chloroflexota	3300022134	d__Bacteria;p__Chloroflexota;c__Anaerolineae;o__Anaerolineales;f__Anaerolineaceae;g__UBA6107;s__	45.4	4.21592e+06	66.11
MEGAHIT-group-0.78	mOTU_0278	Omnitrophota	MEGAHIT-group-0.78	d__Bacteria;p__Omnitrophota;c__Koll11;o__GIF10;f__UBA6249;g__;s__	42.47	1.53006e+06	66.13
MEGAHIT-group-0.70	mOTU_0798	Omnitrophota	MEGAHIT-group-0.70	d__Bacteria;p__Omnitrophota;c__Koll11;o__JAHIPI01;f__JAHIPI01;g__JAHIPI01;s__	45.75	1.45885e+06	66.13
MEGAHIT-group-1.615	mOTU_1141	Patescibacteria	MEGAHIT-group-1.615	d__Bacteria;p__Patescibacteria;c__ABY1;o__BM507;f__JAHJJO01;g__;s__	33.81	1.82619e+06	66.14
Undefined_mixed_planktonic.mb.32	mOTU_0575	Patescibacteria	Undefined_mixed_planktonic.mb.32	d__Bacteria;p__Patescibacteria;c__Paceibacteria;o__Moranbacterales;f__UBA2206;g__GCA-002790615;s__	39.46	971713	66.27
MEGAHIT-group-1.422	mOTU_0227	Omnitrophota	MEGAHIT-group-1.422	d__Bacteria;p__Omnitrophota;c__Koll11;o__UBA1572;f__JABMQK01;g__;s__	35.54	1.98898e+06	66.29
KR11_S2_MetaG.mb.5	mOTU_0692	Patescibacteria	KR11_S2_MetaG.mb.5;3300021765;KR11_Ju.mb.2;KR11_N2.mb.17	d__Bacteria;p__Patescibacteria;c__Microgenomatia;o__Levybacterales;f__UBA12049;g__JAHIGH01;s__JAHIGH01 sp018900295	37.97	2.3694e+06	66.4
OSL_A.mb.17	mOTU_0222	Patescibacteria	OSL_A.mb.17;Old_saline_planktonic.mb.22;Old_saline.mb.45;OS_PC_MetaG.mb.45	d__Bacteria;p__Patescibacteria;c__Microgenomatia;o__UBA10105;f__UBA927;g__JAHJMO01;s__JAHJMO01 sp018821245	45.53	1.58694e+06	66.41
MEGAHIT-group-1.104	mOTU_0727	Patescibacteria	MEGAHIT-group-1.104	d__Bacteria;p__Patescibacteria;c__Microgenomatia;o__Levybacterales;f__UBA12049;g__;s__	35.68	1.24915e+06	66.5
MM_PC_MetaG.mb.229	mOTU_0435	Nanoarchaeota	Modern_marine_glass_biofilm.mb.11;MM_PC_MetaG.mb.229;Modern_marine.mb.322	d__Archaea;p__Nanoarchaeota;c__Nanoarchaeia;o__Pacearchaeales;f__GW2011-AR1;g__UBA73;s__UBA73 sp018817405	37.3	1.60757e+06	66.51
MEGAHIT-group-1.622	mOTU_1238	Desulfobacterota	MEGAHIT-group-1.622	d__Bacteria;p__Desulfobacterota;c__DSM-4660;o__Desulfatiglandales;f__HGW-15;g__;s__	53.44	6.67497e+06	66.51
MM_PC_MetaG.mb.88	mOTU_0509	Nanoarchaeota	MM_PC_MetaG.mb.88	d__Archaea;p__Nanoarchaeota;c__Nanoarchaeia;o__Pacearchaeales;f__GW2011-AR1;g__JAHIVR01;s__JAHIVR01 sp018816625	34.88	1.70415e+06	66.6
MEGAHIT-group-3.94	mOTU_1191	Patescibacteria	MEGAHIT-group-3.94	d__Bacteria;p__Patescibacteria;c__ABY1;o__UBA2196;f__GWA2-42-15;g__GCA-002787375;s__	35.99	1.69014e+06	66.65
MM_PC_MetaG.mb.185	mOTU_0219	Nanoarchaeota	MEGAHIT-group-1.976;Modern_marine.mb.108;MM_PC_MetaG.mb.185	d__Archaea;p__Nanoarchaeota;c__Nanoarchaeia;o__Pacearchaeales;f__GW2011-AR1;g__UBA73;s__UBA73 sp018817905	37.86	1.78806e+06	66.67
MEGAHIT-group-0.816	mOTU_0643	Bacteroidota	MEGAHIT-group-0.816	d__Bacteria;p__Bacteroidota;c__Bacteroidia;o__Bacteroidales;f__UBA12481;g__UBA12481;s__	47.84	4.51997e+06	66.67
MEGAHIT-group-1.415	mOTU_1167	Omnitrophota	MEGAHIT-group-1.415	d__Bacteria;p__Omnitrophota;c__Koll11;o__JABMRG01;f__JABMRG01;g__;s__	37.45	1.82945e+06	66.67
MEGAHIT-group-1.842	mOTU_0935	Patescibacteria	MEGAHIT-group-1.842	d__Bacteria;p__Patescibacteria;c__Andersenbacteria;o__UBA10190;f__UBA10190;g__;s__	48.97	1.30479e+06	66.67
OS_PC_MetaG.mb.199	mOTU_1019	Patescibacteria	OS_PC_MetaG.mb.199	d__Bacteria;p__Patescibacteria;c__Paceibacteria;o__Paceibacterales;f__CG1-02-41-26;g__PFMI01;s__PFMI01 sp018830365	34.15	1.20222e+06	66.67
MEGAHIT-group-0.224	mOTU_0471	Patescibacteria	MEGAHIT-group-0.224	d__Bacteria;p__Patescibacteria;c__Paceibacteria;o__UBA6257;f__GWB1-50-10;g__20-14-all-54-14;s__	53.52	1.15293e+06	66.67
Modern_marine.mb.121	mOTU_0714	Bacteroidota	Modern_marine.mb.121	d__Bacteria;p__Bacteroidota;c__Bacteroidia;o__Bacteroidales;f__BM523;g__;s__	43.45	5.30019e+06	66.69
OS_PC_MetaG.mb.31	mOTU_1063	Nanoarchaeota	OS_PC_MetaG.mb.31	d__Archaea;p__Nanoarchaeota;c__Nanoarchaeia;o__Pacearchaeales;f__GW2011-AR1;g__JAHJSW01;s__JAHJSW01 sp018830245	30.78	961731	66.74
MEGAHIT-group-1.191	mOTU_0403	Nanoarchaeota	MEGAHIT-group-1.191	d__Archaea;p__Nanoarchaeota;c__Nanoarchaeia;o__Pacearchaeales;f__GW2011-AR1;g__UBA73;s__	40.68	1.83392e+06	66.74
MEGAHIT-group-0.152	mOTU_0809	Nanoarchaeota	MEGAHIT-group-0.152	d__Archaea;p__Nanoarchaeota;c__Nanoarchaeia;o__SCGC-AAA011-G17;f__VGLX01;g__;s__	41.7	1.18376e+06	66.75
KR13_N2.mb.1	mOTU_0154	Patescibacteria	KR13_N2.mb.1;KR13_S3.mb.32	d__Bacteria;p__Patescibacteria;c__Paceibacteria;o__Paceibacterales;f__JAHIOY01;g__JAHIOY01;s__JAHIOY01 sp018894495	37.08	1.51142e+06	66.75
KR13_N1.mb.69	mOTU_0135	Patescibacteria	KR13_S3.mb.134;KR13_Ju.mb.28;KR13_N1.mb.69;KR13_N2.mb.74	d__Bacteria;p__Patescibacteria;c__Paceibacteria;o__Paceibacterales;f__Staskawiczbacteraceae;g__JAHIOM01;s__JAHIOM01 sp018895235	36.24	1.31833e+06	66.8
MEGAHIT-group-0.859	mOTU_0790	Aenigmatarchaeota	MEGAHIT-group-0.859	d__Archaea;p__Aenigmatarchaeota;c__Aenigmatarchaeia;o__CG10238-14;f__SCSR01;g__JAGVVV01;s__	40.43	664717	66.82
MEGAHIT-group-1.725	mOTU_1126	Patescibacteria	MEGAHIT-group-1.725	d__Bacteria;p__Patescibacteria;c__ABY1;o__BM507;f__UBA917;g__;s__	35.05	1.17155e+06	66.83
MEGAHIT-group-0.317	mOTU_0952	Patescibacteria	MEGAHIT-group-0.317	d__Bacteria;p__Patescibacteria;c__ABY1;o__SG8-24;f__GWF2-40-263;g__UBA12403;s__	42.85	1.7559e+06	66.83
MEGAHIT-group-0.341	mOTU_0777	Myxococcota	MEGAHIT-group-0.341	d__Bacteria;p__Myxococcota;c__Polyangia;o__GCA-2747355;f__;g__;s__	47.91	5.05028e+06	66.9
MEGAHIT-group-0.212	mOTU_0913	Planctomycetota	MEGAHIT-group-0.212	d__Bacteria;p__Planctomycetota;c__MHYJ01;o__JACQXL01;f__JACQXL01;g__JACRIK01;s__	40.08	3.81046e+06	66.92
MEGAHIT-group-0.811	mOTU_0584	Omnitrophota	MEGAHIT-group-0.811	d__Bacteria;p__Omnitrophota;c__Koll11;o__GIF10;f__UBA6249;g__;s__	40.49	2.40309e+06	66.96
OS_PC_MetaG.mb.27	mOTU_0131	Patescibacteria	MEGAHIT-group-2.58;KR11_0.1_MetaG.mb.24;OS_PC_MetaG.mb.27;MEGAHIT-group-1.897	d__Bacteria;p__Patescibacteria;c__Paceibacteria;o__Portnoybacterales_A;f__RBG-13-40-8-A;g__JAHJST01;s__JAHJST01 sp018829905	28.35	957482	66.96
MEGAHIT-group-0.415	mOTU_0741	Firmicutes	MEGAHIT-group-0.415	d__Bacteria;p__Firmicutes;c__Bacilli;o__Izemoplasmatales;f__UBA5603;g__UBA12489;s__	52.91	1.67996e+06	67.03
Undefined_mixed_planktonic.mb.35	mOTU_0250	Patescibacteria	UML_B.mb.7;Undefined_mixed_planktonic.mb.35;MEGAHIT-group-1.769;UML_A.mb.12	d__Bacteria;p__Patescibacteria;c__Paceibacteria;o__Portnoybacterales;f__GWB1-42-6;g__UBA8475;s__UBA8475 sp018826025	42.9	1.34629e+06	67.14
MEGAHIT-group-0.285	mOTU_0500	Aenigmatarchaeota	MEGAHIT-group-0.285	d__Archaea;p__Aenigmatarchaeota;c__Aenigmatarchaeia;o__JACPZZ01;f__JACPZZ01;g__;s__	48.46	838875	67.22
MEGAHIT-group-1.908	mOTU_0906	Nanoarchaeota	MEGAHIT-group-1.908	d__Archaea;p__Nanoarchaeota;c__Nanoarchaeia;o__Pacearchaeales;f__GW2011-AR1;g__;s__	35.06	855576	67.29
MEGAHIT-group-1.799	mOTU_0603	Patescibacteria	MEGAHIT-group-1.799	d__Bacteria;p__Patescibacteria;c__ABY1;o__SG8-24;f__GWF2-40-263;g__;s__	39.93	1.76031e+06	67.33
MEGAHIT-group-0.555	mOTU_0080	Patescibacteria	MEGAHIT-group-0.555	d__Bacteria;p__Patescibacteria;c__ABY1;o__UM-FILTER-42-10;f__;g__;s__	44.65	1.69018e+06	67.33
OS_PC_MetaG.mb.169	mOTU_0393	Chloroflexota	OS_PC_MetaG.mb.169	d__Bacteria;p__Chloroflexota;c__Anaerolineae;o__Anaerolineales;f__EnvOPS12;g__CG2-30-58-95;s__	56.74	3.77752e+06	67.44
MEGAHIT-group-1.64	mOTU_0241	Nanoarchaeota	MEGAHIT-group-1.64	d__Archaea;p__Nanoarchaeota;c__Nanoarchaeia;o__Pacearchaeales;f__GW2011-AR1;g__JAGVXH01;s__	35.91	1.0732e+06	67.45
MEGAHIT-group-0.861	mOTU_0685	Nanoarchaeota	MEGAHIT-group-0.861;MEGAHIT-group-0.723	d__Archaea;p__Nanoarchaeota;c__Nanoarchaeia;o__Pacearchaeales;f__GW2011-AR1;g__JAGVXH01;s__	40.96	926587	67.45
KR46_S_MetaG.mb.6	mOTU_0439	Proteobacteria	KR46_S_MetaG.mb.6	d__Bacteria;p__Proteobacteria;c__Gammaproteobacteria;o__Burkholderiales;f__Burkholderiaceae;g__Hydrogenophaga;s__Hydrogenophaga sp018903185	66.58	3.9669e+06	67.58
KR11_0.1_MetaG.mb.113	mOTU_0949	Nanoarchaeota	KR11_0.1_MetaG.mb.113	d__Archaea;p__Nanoarchaeota;c__Nanoarchaeia;o__Pacearchaeales;f__GW2011-AR1;g__JAHIEH01;s__JAHIEH01 sp018901675	32.95	1.21768e+06	67.68
MEGAHIT-group-1.914	mOTU_0523	Nanoarchaeota	MEGAHIT-group-1.914	d__Archaea;p__Nanoarchaeota;c__Nanoarchaeia;o__Pacearchaeales;f__GW2011-AR1;g__;s__	32.85	1.46913e+06	67.76
MEGAHIT-group-0.456	mOTU_0846	Patescibacteria	MEGAHIT-group-0.456	d__Bacteria;p__Patescibacteria;c__ABY1;o__JAACEG01;f__;g__;s__	35.74	2.10611e+06	67.82
Modern_marine.mb.175	mOTU_1168	Chloroflexota	Modern_marine.mb.175	d__Bacteria;p__Chloroflexota;c__Anaerolineae;o__B4-G1;f__B4-G1;g__B4-G1;s__	60.8	4.86701e+06	67.88
MEGAHIT-group-0.705	mOTU_1059	Patescibacteria	MEGAHIT-group-0.705	d__Bacteria;p__Patescibacteria;c__Gracilibacteria;o__UM-FILTER-43-11;f__UM-FILTER-43-11;g__JAFGTE01;s__	47.29	1.41101e+06	67.88
Old_saline.mb.30	mOTU_0028	Nanoarchaeota	OSL_A.mb.24;Old_saline_planktonic.mb.85;Old_saline.mb.30;MEGAHIT-group-3.54	d__Archaea;p__Nanoarchaeota;c__Nanoarchaeia;o__Pacearchaeales;f__GW2011-AR1;g__ASMP01;s__ASMP01 sp018821425	37.11	902259	67.99
MEGAHIT-group-0.207	mOTU_1045	Patescibacteria	MEGAHIT-group-0.207	d__Bacteria;p__Patescibacteria;c__ABY1;o__BM507;f__GWC2-42-12;g__;s__	40.13	1.21474e+06	67.99
KR13_S3.mb.126	mOTU_0645	Patescibacteria	KR13_N2.mb.53;KR13_S3.mb.126;KR13_N1.mb.64	d__Bacteria;p__Patescibacteria;c__ABY1;o__BM507;f__VMTK01;g__JAHIME01;s__JAHIME01 sp018896595	41.77	1.44927e+06	68.12
KR11_N3.mb.40	mOTU_0688	Nanoarchaeota	KR11_N3.mb.40;KR11_S3.mb.24	d__Archaea;p__Nanoarchaeota;c__Nanoarchaeia;o__Pacearchaeales;f__GW2011-AR1;g__JAHIHG01;s__JAHIHG01 sp018898425	28.71	1.42191e+06	68.15
MM_PC_MetaG.mb.59	mOTU_0014	Patescibacteria	MM_PC_MetaG.mb.59	d__Bacteria;p__Patescibacteria;c__Gracilibacteria;o__UBA1369;f__2-02-FULL-48-14;g__JAHIVE01;s__JAHIVE01 sp018816805	41.75	1.73519e+06	68.21
MM_PC_MetaG.mb.141	mOTU_0102	Nanoarchaeota	MM_PC_MetaG.mb.141;MEGAHIT-group-1.749	d__Archaea;p__Nanoarchaeota;c__Nanoarchaeia;o__Pacearchaeales;f__GW2011-AR1;g__JAHIRT01;s__JAHIRT01 sp018818285	29.2	1.04989e+06	68.22
MEGAHIT-group-1.433	mOTU_0623	Nanoarchaeota	MEGAHIT-group-1.433	d__Archaea;p__Nanoarchaeota;c__Nanoarchaeia;o__Pacearchaeales;f__GW2011-AR1;g__JAHKAF01;s__	32.27	1.06315e+06	68.22
MEGAHIT-group-0.17	mOTU_1034	Omnitrophota	MEGAHIT-group-0.17	d__Bacteria;p__Omnitrophota;c__Koll11;o__GIF10;f__UBA6249;g__;s__	40.58	1.32975e+06	68.22
MEGAHIT-group-1.240	mOTU_0703	Patescibacteria	MEGAHIT-group-1.240	d__Bacteria;p__Patescibacteria;c__ABY1;o__BM507;f__UBA12075;g__;s__	37.23	1.34594e+06	68.32
KR11_0.1_MetaG.mb.19	mOTU_0295	Nanoarchaeota	KR11_0.1_MetaG.mb.19;KR11_S3.mb.1	d__Archaea;p__Nanoarchaeota;c__Nanoarchaeia;o__Pacearchaeales;f__GW2011-AR1;g__JAHIEM01;s__JAHIEM01 sp018901625	35.74	1.77153e+06	68.38
MEGAHIT-group-1.185	mOTU_0901	Patescibacteria	MEGAHIT-group-1.185	d__Bacteria;p__Patescibacteria;c__ABY1;o__Magasanikbacterales;f__GWA2-37-8;g__SCQK01;s__	37.84	1.47651e+06	68.38
KR11_0.1_MetaG.mb.28	mOTU_0003	Patescibacteria	KR13_S3.mb.83;KR11_S3.mb.52;KR13_N2.mb.46;MEGAHIT-group-0.391;KR11_0.1_MetaG.mb.28	d__Bacteria;p__Patescibacteria;c__Paceibacteria;o__Portnoybacterales;f__JAHIHE01;g__JAHIHE01;s__JAHIHE01 sp018896765	37.2	1.74752e+06	68.38
MEGAHIT-group-0.837	mOTU_0341	Chloroflexota	MEGAHIT-group-0.837	d__Bacteria;p__Chloroflexota;c__Limnocylindria;o__Limnocylindrales;f__CSP1-4;g__CTSoil-043;s__	73.17	2.55388e+06	68.42
Modern_marine.mb.231	mOTU_0296	Patescibacteria	Modern_marine_glass_biofilm.mb.31;Modern_marine.mb.231	d__Bacteria;p__Patescibacteria;c__Microgenomatia;o__UBA1400;f__JAHJAY01;g__JAHJAY01;s__JAHJAY01 sp018813815	40.76	1.23249e+06	68.54
KR13_N1.mb.35	mOTU_0155	Desulfobacterota	KR13_J_MetaG.mb.4;KR13_S2_MetaG.mb.20;KR13_N1.mb.35;KR13_S1_MetaG.mb.12	d__Bacteria;p__Desulfobacterota;c__Desulfobulbia;o__Desulfobulbales;f__Desulfurivibrionaceae;g__UBA2262;s__UBA2262 sp002841785	57.46	3.36824e+06	68.58
MEGAHIT-group-2.44	mOTU_1210	Desulfobacterota	MEGAHIT-group-2.44	d__Bacteria;p__Desulfobacterota;c__Desulfarculia;o__Desulfarculales;f__Desulfarculaceae;g__SURF-10;s__	64.15	5.24152e+06	68.6
MEGAHIT-group-1.223	mOTU_0077	Krumholzibacteriota	MEGAHIT-group-1.223	d__Bacteria;p__Krumholzibacteriota;c__Krumholzibacteria;o__WVZY01;f__WVZY01;g__WVZY01;s__	54.17	3.61481e+06	68.6
MEGAHIT-group-1.626	mOTU_1214	Nanoarchaeota	MEGAHIT-group-1.626	d__Archaea;p__Nanoarchaeota;c__Nanoarchaeia;o__Pacearchaeales;f__GW2011-AR1;g__;s__	35.76	1.34137e+06	68.69
MEGAHIT-group-1.920	mOTU_0734	Nanoarchaeota	MEGAHIT-group-1.920	d__Archaea;p__Nanoarchaeota;c__Nanoarchaeia;o__SCGC-AAA011-G17;f__VGLX01;g__;s__	40.56	1.18647e+06	68.69
SAG.0316G10.S22	mOTU_1102	Bacteroidota	SAG.0316G10.S22	d__Bacteria;p__Bacteroidota;c__Bacteroidia;o__Bacteroidales;f__GCA-2711565;g__GCA-002840985;s__	36.16	4.43998e+06	68.74
MEGAHIT-group-1.947	mOTU_1140	Patescibacteria	MEGAHIT-group-1.947	d__Bacteria;p__Patescibacteria;c__ABY1;o__Magasanikbacterales;f__GWA2-37-8;g__SCQK01;s__	37.3	1.45699e+06	68.81
MEGAHIT-group-2.101	mOTU_0800	Patescibacteria	MEGAHIT-group-2.101;OS_PC_MetaG.mb.62;MM_PC_MetaG.mb.242;MEGAHIT-group-1.136	d__Bacteria;p__Patescibacteria;c__ABY1;o__SG8-24;f__2-12-FULL-60-25;g__JAHIUG01;s__JAHIUG01 sp018817245	43.51	1.6549e+06	68.81
MEGAHIT-group-1.884	mOTU_0531	Patescibacteria	MEGAHIT-group-1.884;MEGAHIT-group-0.228	d__Bacteria;p__Patescibacteria;c__ABY1;o__SG8-24;f__UBA9568;g__;s__	42.25	1.56973e+06	68.81
MEGAHIT-group-1.195	mOTU_0760	Patescibacteria	MEGAHIT-group-1.195;Modern_marine.mb.197	d__Bacteria;p__Patescibacteria;c__ABY1;o__UBA9570;f__JAHJKD01;g__JAHJKD01;s__	39.39	1.41219e+06	68.81
MM_PC_MetaG.mb.108	mOTU_1159	Patescibacteria	MM_PC_MetaG.mb.108	d__Bacteria;p__Patescibacteria;c__JABMPQ01;o__JABMPQ01;f__JAHIRA01;g__JAHIRA01;s__JAHIRA01 sp018818905	40.86	1.65015e+06	68.81
KR11_0.1_MetaG.mb.53	mOTU_1120	Patescibacteria	KR11_0.1_MetaG.mb.53	d__Bacteria;p__Patescibacteria;c__Microgenomatia;o__UBA12405;f__UBA12405;g__JAHIEZ01;s__JAHIEZ01 sp018901355	41.53	1.07325e+06	68.81
MEGAHIT-group-1.942	mOTU_0551	Nanoarchaeota	MEGAHIT-group-0.116;MEGAHIT-group-1.942	d__Archaea;p__Nanoarchaeota;c__Nanoarchaeia;o__Pacearchaeales;f__GW2011-AR1;g__JAGVXH01;s__	34.17	830076	68.85
MEGAHIT-group-3.143	mOTU_0674	Patescibacteria	MEGAHIT-group-3.143;Modern_marine_glass_biofilm.mb.7;Modern_marine.mb.272	d__Bacteria;p__Patescibacteria;c__Microgenomatia;o__UBA1400;f__PJMF01;g__JABBGTR01;s__JABBGTR01 sp018813375	36.41	1.28531e+06	69
MEGAHIT-group-1.747	mOTU_0366	Planctomycetota	MEGAHIT-group-1.747	d__Bacteria;p__Planctomycetota;c__DTLF01;o__DTLF01;f__;g__;s__	40.08	3.42789e+06	69.04
MEGAHIT-group-1.733	mOTU_0363	Patescibacteria	MEGAHIT-group-1.733	d__Bacteria;p__Patescibacteria;c__ABY1;o__BM507;f__JAHJJO01;g__;s__	33.6	1.73731e+06	69.13
3300022129	mOTU_1036	Desulfobacterota_I	3300022129	d__Bacteria;p__Desulfobacterota_I;c__Desulfovibrionia;o__Desulfovibrionales;f__Desulfovibrionaceae;g__Desulfocurvus;s__	60.55	3.99446e+06	69.17
SAG.0272B7.S7	mOTU_0888	Desulfobacterota	SAG.0272B7.S7	d__Bacteria;p__Desulfobacterota;c__Desulfobacteria;o__Desulfobacterales;f__;g__;s__	49.58	4.58434e+06	69.21
KR13_S3.mb.94	mOTU_1209	Actinobacteriota	KR13_S3.mb.94	d__Bacteria;p__Actinobacteriota;c__Coriobacteriia;o__OPB41;f__UBA912;g__JAHIQC01;s__JAHIQC01 sp018902765	62.23	3.01901e+06	69.29
MEGAHIT-group-0.40	mOTU_1089	Nanoarchaeota	MEGAHIT-group-0.40	d__Archaea;p__Nanoarchaeota;c__Nanoarchaeia;o__SCGC-AAA011-G17;f__GW2011-AR17;g__UBA9640;s__	41.06	1.68614e+06	69.31
MEGAHIT-group-0.289	mOTU_0872	Desulfobacterota	MEGAHIT-group-0.289	d__Bacteria;p__Desulfobacterota;c__Desulfarculia;o__Adiutricales;f__JAHJTB01;g__;s__	57.48	3.54761e+06	69.36
MM_PC_MetaG.mb.55	mOTU_1040	Patescibacteria	MM_PC_MetaG.mb.55	d__Bacteria;p__Patescibacteria;c__Microgenomatia;o__Daviesbacterales;f__UBA10151;g__UBA10151;s__UBA10151 sp018816815	36.76	1.5572e+06	69.44
MEGAHIT-group-0.10	mOTU_0063	Patescibacteria	MEGAHIT-group-0.10	d__Bacteria;p__Patescibacteria;c__Paceibacteria;o__UBA9983_A;f__UBA9973;g__UBA9973;s__	37.07	736469	69.45
MEGAHIT-group-0.176	mOTU_0492	Patescibacteria	MEGAHIT-group-0.176	d__Bacteria;p__Patescibacteria;c__ABY1;o__UBA10025;f__JAHIVO01;g__;s__	49.04	1.48835e+06	69.47
MEGAHIT-group-0.721	mOTU_0786	Patescibacteria	MEGAHIT-group-0.721	d__Bacteria;p__Patescibacteria;c__Andersenbacteria;o__;f__;g__;s__	51.55	1.12664e+06	69.47
MEGAHIT-group-0.706	mOTU_1078	Thermoproteota	MEGAHIT-group-0.706	d__Archaea;p__Thermoproteota;c__Bathyarchaeia;o__TCS64;f__TCS64;g__RBG-16-57-9;s__	58.86	2.17406e+06	69.48
MEGAHIT-group-1.74	mOTU_1198	Aenigmatarchaeota	MEGAHIT-group-1.74	d__Archaea;p__Aenigmatarchaeota;c__Aenigmatarchaeia;o__GW2011-AR5;f__GCA-2688965;g__;s__	44.41	954622	69.63
MEGAHIT-group-1.865	mOTU_0116	Aenigmatarchaeota	MEGAHIT-group-1.865;Modern_marine.mb.310	d__Archaea;p__Aenigmatarchaeota;c__Aenigmatarchaeia;o__QMZP01;f__QMZP01;g__;s__	41.22	1.18037e+06	69.63
OS_PC_MetaG.mb.102	mOTU_1131	Nanoarchaeota	OS_PC_MetaG.mb.102	d__Archaea;p__Nanoarchaeota;c__Nanoarchaeia;o__SCGC-AAA011-G17;f__GW2011-AR20;g__JAHJQH01;s__JAHJQH01 sp018819375	36.1	1.0147e+06	69.63
OS_PC_MetaG.mb.50	mOTU_0425	Elusimicrobiota	OS_PC_MetaG.mb.50	d__Bacteria;p__Elusimicrobiota;c__Elusimicrobia;o__Elusimicrobiales;f__UBA9959;g__;s__	36.74	2.27698e+06	69.67
MEGAHIT-group-0.455	mOTU_1054	Nitrospirota	MEGAHIT-group-0.455	d__Bacteria;p__Nitrospirota;c__Thermodesulfovibrionia;o__Thermodesulfovibrionales;f__SM23-35;g__UBA2194;s__	45.88	1.85645e+06	69.7
MEGAHIT-group-1.765	mOTU_0666	Patescibacteria	MEGAHIT-group-1.765	d__Bacteria;p__Patescibacteria;c__Paceibacteria;o__Paceibacterales;f__DG-74-1;g__DG-74-1;s__	39.37	878074	69.77
KR11_0.1_MetaG.mb.112	mOTU_1133	Aenigmatarchaeota	KR11_0.1_MetaG.mb.112	d__Archaea;p__Aenigmatarchaeota;c__Aenigmatarchaeia;o__Aenigmatarchaeales;f__Aenigmatarchaeaceae;g__JAHIEG01;s__JAHIEG01 sp018901655	30.51	952743	69.78
OS_PC_MetaG.mb.56	mOTU_0370	Nanoarchaeota	OS_PC_MetaG.mb.56	d__Archaea;p__Nanoarchaeota;c__Nanoarchaeia;o__Pacearchaeales;f__JAHJTO01;g__JAHJTO01;s__JAHJTO01 sp018829845	35.96	1.21506e+06	69.78
MEGAHIT-group-1.518	mOTU_0592	Patescibacteria	MEGAHIT-group-1.518	d__Bacteria;p__Patescibacteria;c__ABY1;o__JAACEG01;f__;g__;s__	35.77	1.92717e+06	69.8
MEGAHIT-group-0.159	mOTU_1032	Patescibacteria	MEGAHIT-group-0.159	d__Bacteria;p__Patescibacteria;c__ABY1;o__SG8-24;f__GWF2-40-263;g__UBA12403;s__	41.04	1.66966e+06	69.8
MEGAHIT-group-2.75	mOTU_0896	Patescibacteria	MEGAHIT-group-2.75	d__Bacteria;p__Patescibacteria;c__ABY1;o__SG8-24;f__SG8-24;g__UBA1561;s__	61.62	1.61455e+06	69.8
MEGAHIT-group-0.554	mOTU_0653	Patescibacteria	MEGAHIT-group-0.554	d__Bacteria;p__Patescibacteria;c__Kazan-3B-28;o__Kazan-3B-28;f__UBA10110;g__UBA10110;s__	44.08	897683	69.8
MEGAHIT-group-0.814	mOTU_0319	Chloroflexota	MEGAHIT-group-0.814	d__Bacteria;p__Chloroflexota;c__Dehalococcoidia;o__Dehalococcoidales;f__UBA2162;g__;s__	48.01	2.47325e+06	69.83
KR13_S3.mb.38	mOTU_1194	UBA10199	KR13_S3.mb.38	d__Bacteria;p__UBA10199;c__UBA10199;o__;f__;g__;s__	41.09	2.18542e+06	69.87
MEGAHIT-group-0.83	mOTU_1221	Patescibacteria	MEGAHIT-group-0.83	d__Bacteria;p__Patescibacteria;c__ABY1;o__UBA11705;f__JABHMO01;g__;s__	45.91	1.59082e+06	69.97
MEGAHIT-group-1.473	mOTU_0787	Patescibacteria	MEGAHIT-group-1.473	d__Bacteria;p__Patescibacteria;c__ABY1;o__UM-FILTER-42-10;f__;g__;s__	42.98	1.74951e+06	69.97
MEGAHIT-group-0.272	mOTU_0008	Patescibacteria	MEGAHIT-group-0.272	d__Bacteria;p__Patescibacteria;c__ABY1;o__Veblenbacterales;f__;g__;s__	43.62	1.00218e+06	70.04
MEGAHIT-group-0.716	mOTU_1161	Patescibacteria	MEGAHIT-group-0.716	d__Bacteria;p__Patescibacteria;c__Paceibacteria;o__UBA6257;f__GWB1-50-10;g__20-14-all-54-14;s__	53.19	945151	70.04
MEGAHIT-group-1.787	mOTU_1144	Nanoarchaeota	MEGAHIT-group-1.787	d__Archaea;p__Nanoarchaeota;c__Nanoarchaeia;o__Woesearchaeales;f__JAHJEM01;g__;s__	56.04	1.83595e+06	70.11
MM_PC_MetaG.mb.147	mOTU_0726	Patescibacteria	MM_PC_MetaG.mb.147	d__Bacteria;p__Patescibacteria;c__ABY1;o__UBA11705;f__JABHMO01;g__JAHIRY01;s__JAHIRY01 sp018818405	41.24	1.50968e+06	70.19
OS_PC_MetaG.mb.175	mOTU_1204	Patescibacteria	OS_PC_MetaG.mb.175	d__Bacteria;p__Patescibacteria;c__UBA1384;o__JAHJRZ01;f__JAHJRZ01;g__JAHJRZ01;s__JAHJRZ01 sp018830605	41.22	960271	70.22
OS_PC_MetaG.mb.164	mOTU_1124	Chloroflexota	OS_PC_MetaG.mb.164	d__Bacteria;p__Chloroflexota;c__Dehalococcoidia;o__Dehalococcoidales;f__JAHJRU01;g__JAHJRU01;s__JAHJRU01 sp018830745	52.26	2.17143e+06	70.3
KR11_0.1_MetaG.mb.110	mOTU_0104	Patescibacteria	KR11_0.1_MetaG.mb.110;KR13_S3.mb.89;KR11_S3.mb.38;KR13_N2.mb.80;KR11_Ju.mb.5;KR11_S2_MetaG.mb.11;KR11_N3.mb.42;KR11_N2.mb.20	d__Bacteria;p__Patescibacteria;c__ABY1;o__BM507;f__VMTK01;g__VMTK01;s__VMTK01 sp013791585	37.68	1.84655e+06	70.3
Modern_marine.mb.212	mOTU_0930	Patescibacteria	Modern_marine_rock_biofilm.mb.21;Modern_marine.mb.212	d__Bacteria;p__Patescibacteria;c__ABY1;o__SG8-24;f__GWF2-40-263;g__JAHJAM01;s__JAHJAM01 sp018814025	49.71	1.3912e+06	70.3
MEGAHIT-group-1.15	mOTU_0105	Patescibacteria	MEGAHIT-group-1.15;MM_PC_MetaG.mb.155	d__Bacteria;p__Patescibacteria;c__ABY1;o__SG8-24;f__UBA9934;g__JAHISC01;s__JAHISC01 sp018818445	41.88	1.50065e+06	70.3
MEGAHIT-group-1.182	mOTU_0314	Patescibacteria	MEGAHIT-group-1.182	d__Bacteria;p__Patescibacteria;c__Microgenomatia;o__UBA1406;f__GWC2-37-13;g__;s__	30.63	1.13583e+06	70.33
Modern_marine.mb.295	mOTU_0114	UBA9089	Modern_marine.mb.295;Modern_marine_rock_biofilm.mb.97;3300021831	d__Bacteria;p__UBA9089;c__UBA9089;o__;f__;g__;s__	43.07	3.60017e+06	70.38
MEGAHIT-group-0.380	mOTU_0717	Patescibacteria	MEGAHIT-group-0.380	d__Bacteria;p__Patescibacteria;c__ABY1;o__SG8-24;f__2-12-FULL-60-25;g__JAHJRN01;s__	62.64	1.39947e+06	70.46
Modern_marine_glass_biofilm.mb.73	mOTU_0553	Omnitrophota	Modern_marine_glass_biofilm.mb.73	d__Bacteria;p__Omnitrophota;c__Koll11;o__UBA10183;f__UBA10183;g__JAHIEN01;s__JAHIEN01 sp018901615	43.95	1.1614e+06	70.5
MM_PC_MetaG.mb.163	mOTU_0737	Omnitrophota	MM_PC_MetaG.mb.163	d__Bacteria;p__Omnitrophota;c__Koll11;o__GIF10;f__UBA6249;g__JAHISH01;s__JAHISH01 sp018818365	46.66	2.30653e+06	70.51
MEGAHIT-group-0.761	mOTU_0559	Patescibacteria	MEGAHIT-group-0.761	d__Bacteria;p__Patescibacteria;c__Gracilibacteria;o__UM-FILTER-43-11;f__UM-FILTER-43-11;g__;s__	47.78	1.30738e+06	70.55
MM_PC_MetaG.mb.86	mOTU_0990	Nanoarchaeota	MM_PC_MetaG.mb.86	d__Archaea;p__Nanoarchaeota;c__Nanoarchaeia;o__Pacearchaeales;f__GW2011-AR1;g__JAHIVP01;s__JAHIVP01 sp018816335	30.79	1.27534e+06	70.56
MEGAHIT-group-0.739	mOTU_1112	Nanoarchaeota	MEGAHIT-group-0.739	d__Archaea;p__Nanoarchaeota;c__Nanoarchaeia;o__Pacearchaeales;f__GW2011-AR1;g__JAGVXH01;s__	37.62	1.09347e+06	70.64
SAG.0272F5.S5	mOTU_0609	Chloroflexota	SAG.0272F5.S5	d__Bacteria;p__Chloroflexota;c__Dehalococcoidia;o__Dehalococcoidales;f__UBA2162;g__JACQGQ01;s__	46.88	3.36706e+06	70.64
MM_PW_MetaG.mb.36	mOTU_0383	Firmicutes	MM_PW_MetaG.mb.36	d__Bacteria;p__Firmicutes;c__Bacilli;o__Bacillales_A;f__Planococcaceae;g__Paenisporosarcina;s__Paenisporosarcina sp018816185	37.02	3.96432e+06	70.69
MEGAHIT-group-0.611	mOTU_0159	Patescibacteria	MEGAHIT-group-0.611	d__Bacteria;p__Patescibacteria;c__ABY1;o__UBA1558;f__2-01-FULL-52-15;g__;s__	45.12	1.53537e+06	70.79
MEGAHIT-group-1.331	mOTU_1173	Nanoarchaeota	MEGAHIT-group-1.331	d__Archaea;p__Nanoarchaeota;c__Nanoarchaeia;o__Woesearchaeales;f__GW2011-AR9;g__;s__	39.46	1.31021e+06	70.88
OS_PC_MetaG.mb.61	mOTU_0750	Patescibacteria	3300021810;2756170447;OS_PC_MetaG.mb.61	d__Bacteria;p__Patescibacteria;c__Gracilibacteria;o__UBA1369;f__JAHJTR01;g__JAHJTR01;s__JAHJTR01 sp018829865	38.22	2.0541e+06	70.89
Modern_marine_rock_biofilm.mb.45	mOTU_0987	Proteobacteria	Modern_marine_rock_biofilm.mb.45	d__Bacteria;p__Proteobacteria;c__Gammaproteobacteria;o__Burkholderiales;f__Thiobacillaceae;g__PFJX01;s__	62.55	3.86411e+06	70.9
Undefined_mixed_planktonic.mb.121	mOTU_0169	Patescibacteria	Undefined_mixed_planktonic.mb.121;MEGAHIT-group-3.145	d__Bacteria;p__Patescibacteria;c__Paceibacteria;o__UBA10092;f__UBA10092;g__UBA10092;s__UBA10092 sp018826255	40.08	756938	70.93
Undefined_mixed_planktonic.mb.104	mOTU_0686	Patescibacteria	MEGAHIT-group-1.313;Undefined_mixed_planktonic.mb.104	d__Bacteria;p__Patescibacteria;c__Paceibacteria;o__UBA6257;f__Colwellbacteraceae;g__1-14-0-10-42-22;s__1-14-0-10-42-22 sp018826645	42.57	832928	70.93
KR13_S3.mb.79	mOTU_0601	Patescibacteria	KR13_S3.mb.79;KR13_N2.mb.57	d__Bacteria;p__Patescibacteria;c__ABY1;o__JABMQE01;f__JABMQE01;g__JAHIMF01;s__JAHIMF01 sp018896645	39.12	1.8831e+06	70.96
MEGAHIT-group-0.14	mOTU_1137	UBA6262	MEGAHIT-group-0.14	d__Bacteria;p__UBA6262;c__UBA6262;o__;f__;g__;s__	44.83	1.43027e+06	70.98
MEGAHIT-group-1.53	mOTU_0546	Patescibacteria	MEGAHIT-group-1.53;Undefined_mixed_planktonic.mb.48	d__Bacteria;p__Patescibacteria;c__Paceibacteria;o__CAIUEV01;f__JAHKAQ01;g__JAHKAQ01;s__JAHKAQ01 sp018825765	42.37	1.28858e+06	71.02
MEGAHIT-group-1.58	mOTU_1053	Patescibacteria	MEGAHIT-group-1.58	d__Bacteria;p__Patescibacteria;c__ABY1;o__UBA9570;f__JAHJKD01;g__;s__	32.9	1.31773e+06	71.12
2754412880	mOTU_0305	Patescibacteria	2754412880;OS_PC_MetaG.mb.122	d__Bacteria;p__Patescibacteria;c__Paceibacteria;o__UBA9983;f__Tagabacteraceae;g__JAHJQY01;s__JAHJQY01 sp018819015	40.53	883690	71.13
MEGAHIT-group-0.405	mOTU_0863	Firestonebacteria	MEGAHIT-group-0.405	d__Bacteria;p__Firestonebacteria;c__D2-FULL-39-29;o__D2-FULL-39-29;f__D2-FULL-39-29;g__D2-FULL-39-29;s__	40.83	2.59928e+06	71.15
KR13_N1.mb.47	mOTU_0136	Acidobacteriota	KR13_S1_MetaG.mb.5;KR13_N1.mb.47;KR13_N2.mb.14	d__Bacteria;p__Acidobacteriota;c__Aminicenantia;o__UBA2199;f__UBA2199;g__UBA2199;s__UBA2199 sp018897435	51.55	3.07896e+06	71.17
KR13_Ju.mb.43	mOTU_0825	Verrucomicrobiota	KR13_N2.mb.73;KR13_Ju.mb.43;KR13_N1.mb.8	d__Bacteria;p__Verrucomicrobiota;c__Kiritimatiellae;o__JAAZAB01;f__VSJD01;g__VSJD01;s__VSJD01 sp018896395	57.35	3.30133e+06	71.19
MM_PW_MetaG.mb.9	mOTU_0793	Nanoarchaeota	MM_PW_MetaG.mb.9;MM_PC_MetaG.mb.245	d__Archaea;p__Nanoarchaeota;c__Nanoarchaeia;o__Pacearchaeales;f__GW2011-AR1;g__JAHIWS01;s__JAHIWS01 sp018815925	29.01	1.30462e+06	71.26
KR13_S3.mb.92	mOTU_0089	Patescibacteria	KR13_S3.mb.92;KR13_N2.mb.13;KR13_S2_MetaG.mb.4;KR13_N1.mb.10	d__Bacteria;p__Patescibacteria;c__ABY1;o__BM507;f__UBA12075;g__JAHILH01;s__JAHILH01 sp018897195	37.88	1.65782e+06	71.29
Modern_marine.mb.316	mOTU_0002	Patescibacteria	Modern_marine_glass_biofilm.mb.5;MEGAHIT-group-1.734;Modern_marine.mb.316	d__Bacteria;p__Patescibacteria;c__ABY1;o__SG8-24;f__UBA9568;g__;s__	48.84	1.41362e+06	71.29
MEGAHIT-group-1.379	mOTU_1001	Patescibacteria	MEGAHIT-group-1.379	d__Bacteria;p__Patescibacteria;c__ABY1;o__SG8-24;f__UBA9934;g__;s__	48.46	1.41104e+06	71.29
MM_PC_MetaG.mb.225	mOTU_0269	Patescibacteria	MM_PC_MetaG.mb.225	d__Bacteria;p__Patescibacteria;c__ABY1;o__UBA1558;f__UBA10009;g__JAHITV01;s__JAHITV01 sp018817315	34.33	1.47272e+06	71.29
MM_PC_MetaG.mb.24	mOTU_0361	Patescibacteria	MEGAHIT-group-1.553;MM_PC_MetaG.mb.24	d__Bacteria;p__Patescibacteria;c__Microgenomatia;o__Daviesbacterales;f__UBA10151;g__UBA10151;s__UBA10151 sp018817205	38.53	1.25453e+06	71.29
MEGAHIT-group-0.123	mOTU_1116	Omnitrophota	MEGAHIT-group-0.123	d__Bacteria;p__Omnitrophota;c__Koll11;o__JAFGHF01;f__;g__;s__	45.64	1.90788e+06	71.3
Modern_marine.mb.103	mOTU_1178	Altiarchaeota	Modern_marine.mb.103	d__Archaea;p__Altiarchaeota;c__Altiarchaeia;o__IMC4;f__SCGC-AAA252-I15;g__JAHIYG01;s__JAHIYG01 sp018815265	44.02	2.21273e+06	71.34
OS_PC_MetaG.mb.194	mOTU_1062	Nanoarchaeota	OS_PC_MetaG.mb.194	d__Archaea;p__Nanoarchaeota;c__Nanoarchaeia;o__Pacearchaeales;f__GW2011-AR1;g__JAGVXH01;s__JAGVXH01 sp018830525	35.5	1.35041e+06	71.34
Modern_marine.mb.275	mOTU_0850	Margulisbacteria	Modern_marine.mb.275	d__Bacteria;p__Margulisbacteria;c__Termititenacia;o__;f__;g__;s__	34.32	2.65151e+06	71.42
MEGAHIT-group-0.708	mOTU_0473	Micrarchaeota	MEGAHIT-group-0.708	d__Archaea;p__Micrarchaeota;c__Micrarchaeia;o__Norongarragalinales;f__Norongarragalinaceae;g__Norongarragalina;s__	59.14	1.00946e+06	71.5
Modern_marine_glass_biofilm.mb.128	mOTU_1004	Nanoarchaeota	Modern_marine_glass_biofilm.mb.128	d__Archaea;p__Nanoarchaeota;c__Nanoarchaeia;o__Woesearchaeales;f__JAHJEM01;g__JAHJEM01;s__JAHJEM01 sp018825425	38.87	2.11565e+06	71.5
MEGAHIT-group-1.643	mOTU_0490	Micrarchaeota	MEGAHIT-group-1.643	d__Archaea;p__Micrarchaeota;c__Micrarchaeia;o__JACRGF01;f__JACRGF01;g__;s__	51.38	1.32268e+06	71.55
OS_PC_MetaG.mb.25	mOTU_0418	Patescibacteria	OS_PC_MetaG.mb.25	d__Bacteria;p__Patescibacteria;c__ABY1;o__SG8-24;f__2-12-FULL-60-25;g__MWCR01;s__MWCR01 sp018830085	39.88	1.72049e+06	71.58
KR11_N2.mb.10	mOTU_0390	Patescibacteria	KR13_N2.mb.82;KR11_0.1_MetaG.mb.87;KR11_N3.mb.38;KR11_N2.mb.10	d__Bacteria;p__Patescibacteria;c__Paceibacteria;o__Portnoybacterales;f__JAHIHE01;g__JAHIHE01;s__JAHIHE01 sp018899995	39.89	1.49933e+06	71.62
KR11_0.1_MetaG.mb.97	mOTU_0374	Patescibacteria	KR11_0.1_MetaG.mb.97;KR11_S3.mb.8	d__Bacteria;p__Patescibacteria;c__Paceibacteria;o__Paceibacterales;f__PEYH01;g__PEYH01;s__PEYH01 sp018900835	37.87	913101	71.68
MM_PC_MetaG.mb.197	mOTU_0085	Patescibacteria	MM_PC_MetaG.mb.197	d__Bacteria;p__Patescibacteria;c__Kazan-3B-28;o__Kazan-3B-28;f__UBA10110;g__JAHITC01;s__JAHITC01 sp018817805	39.69	860329	71.69
MEGAHIT-group-1.319	mOTU_0967	Patescibacteria	MEGAHIT-group-1.319	d__Bacteria;p__Patescibacteria;c__ABY1;o__UBA1558;f__UBA1558;g__UBA1558;s__	36.09	1.20122e+06	71.78
MEGAHIT-group-0.747	mOTU_0548	Patescibacteria	MEGAHIT-group-0.747	d__Bacteria;p__Patescibacteria;c__ABY1;o__UBA9570;f__JAHJKD01;g__;s__	34.68	1.51604e+06	71.78
OS_PC_MetaG.mb.40	mOTU_0194	Patescibacteria	Modern_marine_glass_biofilm.mb.136;Modern_marine.mb.269;OS_PC_MetaG.mb.40	d__Bacteria;p__Patescibacteria;c__Microgenomatia;o__UBA1400;f__PJMF01;g__JABBGTR01;s__JABBGTR01 sp018830045	39.47	1.21967e+06	71.81
MEGAHIT-group-0.240	mOTU_0459	Patescibacteria	MEGAHIT-group-0.240	d__Bacteria;p__Patescibacteria;c__ABY1;o__SBBC01;f__;g__;s__	54.47	1.43898e+06	71.95
MEGAHIT-group-1.477	mOTU_0710	Patescibacteria	MEGAHIT-group-1.477	d__Bacteria;p__Patescibacteria;c__Microgenomatia;o__UBA12405;f__BS750m-G30;g__BS750m-G30;s__	39.74	1.26586e+06	72.1
MM_PC_MetaG.mb.168	mOTU_1088	Patescibacteria	MM_PC_MetaG.mb.168	d__Bacteria;p__Patescibacteria;c__Dojkabacteria;o__SC72;f__SC72;g__UBA12078;s__UBA12078 sp018818345	36.06	899346	72.18
Old_saline_planktonic.mb.9	mOTU_0270	Patescibacteria	Modern_marine.mb.145;Modern_marine_glass_biofilm.mb.14;OSL_A.mb.18;Old_saline_planktonic.mb.9;MEGAHIT-group-3.97;Modern_marine_rock_biofilm.mb.104;Undefined_mixed_planktonic.mb.62;OSL_B.mb.6;Old_saline.mb.19	d__Bacteria;p__Patescibacteria;c__Paceibacteria;o__UBA9983_A;f__UBA1539;g__JAHIYV01;s__JAHIYV01 sp018814635	34.99	1.00463e+06	72.22
MEGAHIT-group-0.802	mOTU_0224	Patescibacteria	MEGAHIT-group-0.802	d__Bacteria;p__Patescibacteria;c__Microgenomatia;o__UBA1406;f__GWC2-37-13;g__;s__	38.32	1.62101e+06	72.26
MEGAHIT-group-1.282	mOTU_0050	Patescibacteria	Modern_marine_glass_biofilm.mb.46;Modern_marine.mb.297;Modern_marine_rock_biofilm.mb.70;MM_PC_MetaG.mb.22;MEGAHIT-group-1.282	d__Bacteria;p__Patescibacteria;c__ABY1;o__SG8-24;f__2-12-FULL-60-25;g__JAHJFW01;s__JAHJFW01 sp018824765	48.21	1.30565e+06	72.28
MEGAHIT-group-0.826	mOTU_0783	Omnitrophota	MEGAHIT-group-0.826	d__Bacteria;p__Omnitrophota;c__Koll11;o__GIF10;f__UBA6249;g__BS750m-G77;s__	46.68	1.51884e+06	72.34
MEGAHIT-group-0.717	mOTU_0503	Patescibacteria	MEGAHIT-group-0.717	d__Bacteria;p__Patescibacteria;c__Gracilibacteria;o__JAHISY01;f__JAHISY01;g__JAHISY01;s__	48.44	1.28587e+06	72.37
MEGAHIT-group-0.561	mOTU_0371	Omnitrophota	MEGAHIT-group-0.561	d__Bacteria;p__Omnitrophota;c__Koll11;o__GIF10;f__UBA6249;g__UBA1562;s__	43.06	1.28245e+06	72.41
MEGAHIT-group-3.35	mOTU_0045	Aenigmatarchaeota	MEGAHIT-group-3.35	d__Archaea;p__Aenigmatarchaeota;c__Aenigmatarchaeia;o__QMZP01;f__QMZP01;g__;s__	36.18	1.3951e+06	72.43
MEGAHIT-group-0.155	mOTU_1021	Nanoarchaeota	MEGAHIT-group-0.155	d__Archaea;p__Nanoarchaeota;c__Nanoarchaeia;o__SCGC-AAA011-G17;f__GW2011-AR20;g__;s__	28.57	1.34095e+06	72.43
3300022109	mOTU_0196	Thermoplasmatota	3300022109	d__Archaea;p__Thermoplasmatota;c__Thermoplasmata;o__UBA10834;f__UBA10834;g__COMBO-56-21;s__	55.44	1.92773e+06	72.45
MEGAHIT-group-1.351	mOTU_0964	Chloroflexota	MEGAHIT-group-1.351	d__Bacteria;p__Chloroflexota;c__Dehalococcoidia;o__Dehalococcoidales;f__UBA5627;g__;s__	47.29	1.14253e+06	72.45
MM_PC_MetaG.mb.211	mOTU_0936	Patescibacteria	MM_PC_MetaG.mb.211	d__Bacteria;p__Patescibacteria;c__Paceibacteria;o__Paceibacterales;f__PEYH01;g__PEYH01;s__PEYH01 sp018817645	41.77	917184	72.54
OS_PC_MetaG.mb.1	mOTU_0582	Patescibacteria	OS_PC_MetaG.mb.1	d__Bacteria;p__Patescibacteria;c__ABY1;o__UBA1558;f__GWA2-36-10;g__XYD1-37-29;s__XYD1-37-29 sp018819405	36.54	1.42572e+06	72.61
MEGAHIT-group-0.244	mOTU_0723	Chloroflexota	MEGAHIT-group-0.244	d__Bacteria;p__Chloroflexota;c__Dehalococcoidia;o__UBA6952;f__SHYF01;g__SHYF01;s__	59.54	2.57824e+06	72.63
KR13_S3.mb.122	mOTU_0497	Firmicutes_A	KR13_S3.mb.122	d__Bacteria;p__Firmicutes_A;c__Clostridia;o__Eubacteriales;f__Eubacteriaceae;g__Acetobacterium;s__	42.4	3.96682e+06	72.67
MEGAHIT-group-1.819	mOTU_1208	Patescibacteria	MEGAHIT-group-1.819	d__Bacteria;p__Patescibacteria;c__Paceibacteria;o__UBA9983_A;f__UBA12079;g__JAHITU01;s__	36.51	865565	72.7
MEGAHIT-group-0.601	mOTU_0320	Patescibacteria	MEGAHIT-group-0.601	d__Bacteria;p__Patescibacteria;c__ABY1;o__BM507;f__UBA12075;g__XYA2-FULL-47-19;s__	46.48	2.4173e+06	72.77
OS_PC_MetaG.mb.153	mOTU_0375	Patescibacteria	OS_PC_MetaG.mb.153;Old_saline.mb.67;Old_saline_planktonic.mb.119;MEGAHIT-group-3.36	d__Bacteria;p__Patescibacteria;c__ABY1;o__SG8-24;f__2-12-FULL-60-25;g__JAHJRN01;s__JAHJRN01 sp018830865	58.78	1.57154e+06	72.77
KR11_N2.mb.4	mOTU_0187	Patescibacteria	KR11_N2.mb.4;KR11_N3.mb.8;KR11_0.1_MetaG.mb.14	d__Bacteria;p__Patescibacteria;c__Paceibacteria;o__Paceibacterales;f__PEYH01;g__JAHIEL01;s__JAHIEL01 sp018901715	35.34	1.06828e+06	72.78
MM_PC_MetaG.mb.172	mOTU_0376	Patescibacteria	MM_PC_MetaG.mb.172	d__Bacteria;p__Patescibacteria;c__Microgenomatia;o__UBA12405;f__UBA12405;g__UBA12158;s__UBA12158 sp018818185	38.17	1.04672e+06	72.83
MEGAHIT-group-1.436	mOTU_0720	Bipolaricaulota	MEGAHIT-group-1.436	d__Bacteria;p__Bipolaricaulota;c__Bipolaricaulia;o__Bipolaricaulales;f__Bipolaricaulaceae;g__Bipolaricaulis;s__	67.3	1.57013e+06	72.88
MEGAHIT-group-0.496	mOTU_0886	Iainarchaeota	MEGAHIT-group-0.496	d__Archaea;p__Iainarchaeota;c__Iainarchaeia;o__Iainarchaeales;f__JAGVWC01;g__JAHJAQ01;s__	46.61	1.48582e+06	72.9
MEGAHIT-group-1.382	mOTU_0998	Nanoarchaeota	MEGAHIT-group-1.382	d__Archaea;p__Nanoarchaeota;c__Nanoarchaeia;o__Woesearchaeales;f__JAHJBD01;g__;s__	35.31	2.86249e+06	72.9
MEGAHIT-group-1.60	mOTU_0773	Patescibacteria	MEGAHIT-group-1.60	d__Bacteria;p__Patescibacteria;c__JABMPQ01;o__;f__;g__;s__	35.58	1.38224e+06	72.94
MEGAHIT-group-1.238	mOTU_0096	Omnitrophota	MEGAHIT-group-1.238	d__Bacteria;p__Omnitrophota;c__Koll11;o__4484-171;f__4484-171;g__;s__	42.28	2.20885e+06	73.12
MEGAHIT-group-0.189	mOTU_0486	Omnitrophota	MEGAHIT-group-0.189	d__Bacteria;p__Omnitrophota;c__Omnitrophia;o__Omnitrophales;f__UBA2337;g__XYB12-FULL-50-7;s__	52.52	1.96306e+06	73.12
MEGAHIT-group-0.364	mOTU_1138	Chloroflexota	MEGAHIT-group-0.364	d__Bacteria;p__Chloroflexota;c__Anaerolineae;o__UBA1429;f__UBA1429;g__;s__	68.09	3.84695e+06	73.23
KR13_N2.mb.93	mOTU_0292	Patescibacteria	MM_PC_MetaG.mb.184;MEGAHIT-group-3.10;MEGAHIT-group-1.815;KR13_N2.mb.93;1207509;MEGAHIT-group-2.110	d__Bacteria;p__Patescibacteria;c__WWE3;o__0-14-0-20-40-13;f__0-14-0-20-40-13;g__JAHINB01;s__JAHINB01 sp018896215	39.63	1.0535e+06	73.28
MEGAHIT-group-1.630	mOTU_0903	Omnitrophota	MEGAHIT-group-1.630	d__Bacteria;p__Omnitrophota;c__Koll11;o__4484-171;f__4484-171;g__;s__	39.43	1.46791e+06	73.3
MEGAHIT-group-0.632	mOTU_0757	Nanoarchaeota	MEGAHIT-group-0.632	d__Archaea;p__Nanoarchaeota;c__Nanoarchaeia;o__Woesearchaeales;f__GW2011-AR4;g__JACPJP01;s__	34.31	1.0962e+06	73.32
Modern_marine.mb.244	mOTU_0281	Patescibacteria	Modern_marine_glass_biofilm.mb.63;Modern_marine.mb.244	d__Bacteria;p__Patescibacteria;c__ABY1;o__Magasanikbacterales;f__UBA922;g__JAHJGG01;s__JAHJGG01 sp018824545	36.52	1.15502e+06	73.41
MEGAHIT-group-0.198	mOTU_1150	Patescibacteria	MEGAHIT-group-0.198	d__Bacteria;p__Patescibacteria;c__Paceibacteria;o__UBA6257;f__Colwellbacteraceae;g__;s__	38.46	1.15682e+06	73.41
MEGAHIT-group-0.230	mOTU_0261	Patescibacteria	MEGAHIT-group-0.230	d__Bacteria;p__Patescibacteria;c__Paceibacteria;o__UBA9983_A;f__JACOZG01;g__;s__	46.05	1.15561e+06	73.41
Modern_marine.mb.233	mOTU_0349	Patescibacteria	Modern_marine_rock_biofilm.mb.109;Modern_marine.mb.233	d__Bacteria;p__Patescibacteria;c__Paceibacteria;o__UBA9983_A;f__UBA9973;g__UBA9973;s__UBA9973 sp018813625	35.85	747088	73.53
Modern_marine.mb.57	mOTU_0202	Nanoarchaeota	Modern_marine_glass_biofilm.mb.94;Modern_marine.mb.57	d__Archaea;p__Nanoarchaeota;c__Nanoarchaeia;o__Woesearchaeales;f__GCA-2686295;g__GCA-2686295;s__GCA-2686295 sp018812505	32.77	1.9052e+06	73.54
MEGAHIT-group-1.445	mOTU_0084	Patescibacteria	MEGAHIT-group-1.445	d__Bacteria;p__Patescibacteria;c__Paceibacteria;o__Paceibacterales;f__RBG-13-42-11;g__;s__	35	689353	73.56
MEGAHIT-group-2.131	mOTU_1009	Bacteroidota	MEGAHIT-group-2.131	d__Bacteria;p__Bacteroidota;c__Bacteroidia;o__Bacteroidales;f__GWF2-38-335;g__;s__	32.86	6.23657e+06	73.76
Old_saline.mb.102	mOTU_0563	Desulfobacterota_I	Old_saline_rock_biofilm.mb.1;Old_saline.mb.102	d__Bacteria;p__Desulfobacterota_I;c__Desulfovibrionia;o__Desulfovibrionales;f__Desulfovibrionaceae;g__JAHJKV01;s__JAHJKV01 sp018822065	58.65	3.27284e+06	73.77
MM_PC_MetaG.mb.47	mOTU_1035	Patescibacteria	MEGAHIT-group-1.820;MM_PC_MetaG.mb.47	d__Bacteria;p__Patescibacteria;c__Paceibacteria;o__UBA9983_A;f__UBA9973;g__UBA9973;s__UBA9973 sp018816985	36.81	1.38659e+06	73.8
MEGAHIT-group-1.887	mOTU_0036	Nanoarchaeota	MEGAHIT-group-0.828;MEGAHIT-group-1.887	d__Archaea;p__Nanoarchaeota;c__Nanoarchaeia;o__SCGC-AAA011-G17;f__GW2011-AR17;g__;s__	37.82	1.19554e+06	73.83
MM_PC_MetaG.mb.73	mOTU_0747	Desulfobacterota	MM_PC_MetaG.mb.73	d__Bacteria;p__Desulfobacterota;c__Desulfobacteria;o__Desulfobacterales;f__UBA11574;g__;s__	46.92	3.96874e+06	73.98
OS_PC_MetaG.mb.127	mOTU_0984	Nanoarchaeota	OS_PC_MetaG.mb.127	d__Archaea;p__Nanoarchaeota;c__Nanoarchaeia;o__SCGC-AAA011-G17;f__ARS1403;g__JAHJRB01;s__JAHJRB01 sp018831025	29.72	1.26906e+06	73.99
3300022142	mOTU_0748	Bacteroidota	3300022142	d__Bacteria;p__Bacteroidota;c__Bacteroidia;o__Bacteroidales;f__Prolixibacteraceae;g__JABMQB01;s__	36.85	5.04462e+06	74.12
MM_PC_MetaG.mb.193	mOTU_1229	Patescibacteria	MM_PC_MetaG.mb.193	d__Bacteria;p__Patescibacteria;c__Gracilibacteria;o__JAHISY01;f__JAHISY01;g__JAHISY01;s__JAHISY01 sp018817365	45.78	1.37661e+06	74.23
MEGAHIT-group-0.552	mOTU_0769	Micrarchaeota	MEGAHIT-group-0.552	d__Archaea;p__Micrarchaeota;c__Micrarchaeia;o__Anstonellales;f__Anstonellaceae;g__1-14-0-10-45-29;s__	49.39	1.07532e+06	74.29
MEGAHIT-group-1.387	mOTU_0185	Aenigmatarchaeota	MEGAHIT-group-1.387	d__Archaea;p__Aenigmatarchaeota;c__Aenigmatarchaeia;o__GW2011-AR5;f__JACRAC01;g__;s__	38.62	914182	74.3
MEGAHIT-group-0.651	mOTU_1147	Micrarchaeota	MEGAHIT-group-0.651	d__Archaea;p__Micrarchaeota;c__Micrarchaeia;o__Norongarragalinales;f__CAITNU01;g__;s__	50.74	1.12364e+06	74.3
MEGAHIT-group-1.443	mOTU_0244	Nanoarchaeota	MEGAHIT-group-1.443	d__Archaea;p__Nanoarchaeota;c__Nanoarchaeia;o__SCGC-AAA011-G17;f__JACPIM01;g__;s__	33.73	1.47674e+06	74.3
MEGAHIT-group-0.204	mOTU_0537	Nanoarchaeota	MEGAHIT-group-0.204	d__Archaea;p__Nanoarchaeota;c__Nanoarchaeia;o__Woesearchaeales;f__21-14-0-10-32-9;g__;s__	41.69	1.39642e+06	74.3
MEGAHIT-group-1.354	mOTU_0152	Omnitrophota	MEGAHIT-group-1.354	d__Bacteria;p__Omnitrophota;c__Koll11;o__VGKH01;f__VGKH01;g__;s__	39.1	1.42702e+06	74.31
MEGAHIT-group-1.352	mOTU_0528	Patescibacteria	UML_A.mb.2;MEGAHIT-group-1.352;UML_B.mb.11	d__Bacteria;p__Patescibacteria;c__Gracilibacteria;o__Peribacterales;f__Peribacteraceae;g__UBA2144;s__	46.56	1.73997e+06	74.35
Old_saline_planktonic.mb.75	mOTU_0121	UBA9089	Old_saline.mb.11;OSL_A.mb.15;SAG.0314D8.S19;Old_saline_planktonic.mb.75	d__Bacteria;p__UBA9089;c__UBA9088;o__UBA9088;f__;g__;s__	40.69	2.03112e+06	74.46
MEGAHIT-group-0.480	mOTU_0652	Bacteroidota	MEGAHIT-group-0.480	d__Bacteria;p__Bacteroidota;c__Bacteroidia;o__Bacteroidales;f__UBA12170;g__UBA12170;s__	35.44	3.50854e+06	74.5
MEGAHIT-group-0.438	mOTU_1207	Chloroflexota	MEGAHIT-group-0.438	d__Bacteria;p__Chloroflexota;c__Dehalococcoidia;o__Dehalococcoidales;f__SURF-40;g__;s__	63.37	1.62114e+06	74.58
MM_PC_MetaG.mb.87	mOTU_0617	Nanoarchaeota	MM_PC_MetaG.mb.87;MM_PW_MetaG.mb.14	d__Archaea;p__Nanoarchaeota;c__Nanoarchaeia;o__SCGC-AAA011-G17;f__JAFCDX01;g__JAHIVQ01;s__JAHIVQ01 sp018816585	27.73	3.01441e+06	74.61
MEGAHIT-group-1.267	mOTU_0712	Actinobacteriota	MEGAHIT-group-1.267	d__Bacteria;p__Actinobacteriota;c__;o__;f__;g__;s__	54.64	1.30286e+06	74.7
MEGAHIT-group-1.981	mOTU_0882	Patescibacteria	MEGAHIT-group-1.981	d__Bacteria;p__Patescibacteria;c__ABY1;o__Magasanikbacterales;f__UBA922;g__WJJZ01;s__	41.04	1.27661e+06	74.72
MM_PC_MetaG.mb.222	mOTU_1017	Patescibacteria	MM_PC_MetaG.mb.222	d__Bacteria;p__Patescibacteria;c__ABY1;o__Veblenbacterales;f__UBA10138;g__JAHITT01;s__JAHITT01 sp018817715	37.17	1.16648e+06	74.75
MEGAHIT-group-1.497	mOTU_0755	Nanoarchaeota	MEGAHIT-group-1.497	d__Archaea;p__Nanoarchaeota;c__Nanoarchaeia;o__Woesearchaeales;f__JAADFO01;g__;s__	52.75	2.03089e+06	74.77
Modern_marine.mb.308	mOTU_0059	Patescibacteria	MEGAHIT-group-2.79;Modern_marine_rock_biofilm.mb.88;Modern_marine.mb.308	d__Bacteria;p__Patescibacteria;c__ABY1;o__Magasanikbacterales;f__GWA2-37-8;g__JAHJCN01;s__JAHJCN01 sp018812905	42.88	1.32487e+06	74.88
MEGAHIT-group-1.828	mOTU_1095	Patescibacteria	MEGAHIT-group-1.828	d__Bacteria;p__Patescibacteria;c__ABY1;o__UM-FILTER-42-10;f__;g__;s__	43.52	1.52263e+06	74.92
Modern_marine_rock_biofilm.mb.100	mOTU_0697	Patescibacteria	Modern_marine_rock_biofilm.mb.100;Modern_marine.mb.230	d__Bacteria;p__Patescibacteria;c__JAEDAM01;o__Absconditabacterales;f__X112;g__UM-FILTER-40-9;s__	34.61	1.47283e+06	75.2
MEGAHIT-group-3.98	mOTU_0240	Patescibacteria	MEGAHIT-group-3.98	d__Bacteria;p__Patescibacteria;c__ABY1;o__Veblenbacterales;f__UBA10138;g__;s__	38.75	1.18207e+06	75.25
MEGAHIT-group-1.939	mOTU_0532	Planctomycetota	MEGAHIT-group-1.939	d__Bacteria;p__Planctomycetota;c__Planctomycetia;o__Pirellulales;f__Thermoguttaceae;g__;s__	64.36	7.94668e+06	75.37
MEGAHIT-group-0.211	mOTU_0731	Micrarchaeota	MEGAHIT-group-0.211	d__Archaea;p__Micrarchaeota;c__Micrarchaeia;o__Norongarragalinales;f__SBBD01;g__;s__	56.88	1.55841e+06	75.47
KR13_Ju.mb.9	mOTU_0055	Patescibacteria	KR13_Ju.mb.9;KR13_N1.mb.63;KR13_N2.mb.89;KR13_S3.mb.84;MM_PC_MetaG.mb.195;KR13_S2_MetaG.mb.6;KR13_S1_MetaG.mb.4	d__Bacteria;p__Patescibacteria;c__Microgenomatia;o__UBA12405;f__UBA12405;g__JAHIPV01;s__JAHIPV01 sp018902845	35.5	1.40862e+06	75.55
MM_PC_MetaG.mb.25	mOTU_1142	Margulisbacteria	MM_PC_MetaG.mb.25	d__Bacteria;p__Margulisbacteria;c__WOR-1;o__O2-12-FULL-45-9;f__O2-12-FULL-45-9;g__JAHIUL01;s__JAHIUL01 sp018817195	42.68	1.5754e+06	75.59
MEGAHIT-group-0.84	mOTU_0918	Patescibacteria	MEGAHIT-group-0.84	d__Bacteria;p__Patescibacteria;c__Gracilibacteria;o__JAHISY01;f__JAHISY01;g__JAHISY01;s__	48.69	1.31615e+06	75.64
OS_PC_MetaG.mb.129	mOTU_1011	Nanoarchaeota	OS_PC_MetaG.mb.129	d__Archaea;p__Nanoarchaeota;c__Nanoarchaeia;o__SCGC-AAA011-G17;f__GW2011-AR17;g__UBA9640;s__UBA9640 sp018830945	41.12	2.00193e+06	75.7
MEGAHIT-group-1.258	mOTU_0380	Patescibacteria	MEGAHIT-group-1.258;OS_PC_MetaG.mb.184	d__Bacteria;p__Patescibacteria;c__Microgenomatia;o__UBA12405;f__JAHJSD01;g__JAHJSD01;s__JAHJSD01 sp018830585	43.42	1.47375e+06	75.71
Modern_marine.mb.301	mOTU_0493	Patescibacteria	Modern_marine.mb.301;Modern_marine_glass_biofilm.mb.140;MEGAHIT-group-3.61	d__Bacteria;p__Patescibacteria;c__WWE3;o__UBA101185;f__UBA10185;g__JAAZNV01;s__JAAZNV01 sp018825365	38.17	964631	75.71
Modern_marine.mb.245	mOTU_0318	Patescibacteria	UML_B.mb.4;Modern_marine.mb.245;MM_PC_MetaG.mb.209;MEGAHIT-group-1.582;Modern_marine_glass_biofilm.mb.144;UML_A.mb.8	d__Bacteria;p__Patescibacteria;c__ABY1;o__UM-FILTER-42-10;f__UM-FILTER-42-10;g__JAHJEX01;s__JAHJEX01 sp018825385	38.39	1.64758e+06	75.74
OS_PC_MetaG.mb.121	mOTU_0970	Patescibacteria	OS_PC_MetaG.mb.121	d__Bacteria;p__Patescibacteria;c__JABMPQ01;o__JABMPQ01;f__JABMPQ01;g__JABMPQ01;s__JABMPQ01 sp018818965	43.05	1.58814e+06	75.74
MEGAHIT-group-1.831	mOTU_0564	Patescibacteria	MEGAHIT-group-1.831	d__Bacteria;p__Patescibacteria;c__Gracilibacteria;o__JAHISY01;f__JAHISY01;g__JAHISY01;s__	48.55	1.31478e+06	75.83
MEGAHIT-group-1.427	mOTU_0213	Elusimicrobiota	MEGAHIT-group-1.427	d__Bacteria;p__Elusimicrobiota;c__Elusimicrobia;o__Elusimicrobiales;f__;g__;s__	52.87	3.09605e+06	75.84
Undefined_mixed_planktonic.mb.65	mOTU_0040	Patescibacteria	Modern_marine_glass_biofilm.mb.162;UML_B.mb.8;UML_A.mb.15;Modern_marine_rock_biofilm.mb.46;Modern_marine.mb.155;Undefined_mixed_planktonic.mb.65	d__Bacteria;p__Patescibacteria;c__ABY1;o__BM507;f__GWC2-42-12;g__JACPHD01;s__JACPHD01 sp018827685	36.07	989599	75.86
Modern_marine.mb.172	mOTU_0693	Patescibacteria	Modern_marine_glass_biofilm.mb.64;Modern_marine.mb.172	d__Bacteria;p__Patescibacteria;c__ABY1;o__UM-FILTER-42-10;f__JAHIZJ01;g__JAHIZJ01;s__JAHIZJ01 sp018814765	40.12	1.81951e+06	75.91
KR13_S3.mb.130	mOTU_0656	Actinobacteriota	KR13_S3.mb.130	d__Bacteria;p__Actinobacteriota;c__Actinomycetia;o__Actinomycetales;f__Microbacteriaceae;g__Microbacterium;s__Microbacterium sp018895315	67.9	2.79037e+06	75.95
MEGAHIT-group-0.38	mOTU_0501	Proteobacteria	MEGAHIT-group-0.38	d__Bacteria;p__Proteobacteria;c__Gammaproteobacteria;o__Burkholderiales;f__SG8-39;g__2-12-FULL-64-23;s__	62.92	2.47469e+06	75.99
MEGAHIT-group-0.625	mOTU_0651	Myxococcota	MEGAHIT-group-0.625	d__Bacteria;p__Myxococcota;c__Polyangia;o__Haliangiales;f__SHYZ01;g__;s__	62.32	7.18745e+06	76
MEGAHIT-group-0.856	mOTU_0354	Iainarchaeota	MEGAHIT-group-0.856;MEGAHIT-group-0.644	d__Archaea;p__Iainarchaeota;c__Iainarchaeia;o__Iainarchaeales;f__UBA10191;g__;s__	48.65	1.1538e+06	76.02
MEGAHIT-group-0.535	mOTU_1195	Micrarchaeota	MEGAHIT-group-0.535	d__Archaea;p__Micrarchaeota;c__Micrarchaeia;o__Norongarragalinales;f__CAITNU01;g__CAITNU01;s__	53.86	1.16878e+06	76.1
MEGAHIT-group-0.681	mOTU_0577	Patescibacteria	MEGAHIT-group-0.681	d__Bacteria;p__Patescibacteria;c__ABY1;o__Magasanikbacterales;f__UBA922;g__1-14-0-20-39-34;s__	36.6	1.0159e+06	76.1
MEGAHIT-group-1.649	mOTU_1108	Aenigmatarchaeota	MEGAHIT-group-1.649	d__Archaea;p__Aenigmatarchaeota;c__Aenigmatarchaeia;o__Aenigmatarchaeales;f__Aenigmatarchaeaceae;g__JAFGAZ01;s__	39.78	1.06073e+06	76.17
KR11_0.1_MetaG.mb.55	mOTU_1122	Nanoarchaeota	KR11_0.1_MetaG.mb.55	d__Archaea;p__Nanoarchaeota;c__Nanoarchaeia;o__Woesearchaeales;f__CG1-02-33-12;g__CG1-02-33-12;s__CG1-02-33-12 sp018901315	33.47	1.14393e+06	76.17
MEGAHIT-group-1.57	mOTU_0742	Margulisbacteria	MEGAHIT-group-1.57	d__Bacteria;p__Margulisbacteria;c__WOR-1;o__O2-12-FULL-45-9;f__;g__;s__	45.6	1.8516e+06	76.21
MEGAHIT-group-1.63	mOTU_0108	Omnitrophota	MEGAHIT-group-0.121;Undefined_mixed_planktonic.mb.96;MEGAHIT-group-1.63	d__Bacteria;p__Omnitrophota;c__Koll11;o__GIF10;f__UBA6249;g__JAHKBC01;s__JAHKBC01 sp018825725	40.87	2.38372e+06	76.28
MEGAHIT-group-0.147	mOTU_0664	JAFGOL01	MEGAHIT-group-0.147	d__Bacteria;p__JAFGOL01;c__JAFGOL01;o__JAFGOL01;f__JAFGOL01;g__;s__	42.77	1.75803e+06	76.4
MEGAHIT-group-1.566	mOTU_0254	Patescibacteria	MEGAHIT-group-1.566	d__Bacteria;p__Patescibacteria;c__Gracilibacteria;o__JAHISY01;f__JAHISY01;g__JAHISY01;s__	45.56	1.38541e+06	76.42
MEGAHIT-group-3.92	mOTU_0027	VGIX01	MEGAHIT-group-3.92	d__Bacteria;p__VGIX01;c__VGIX01;o__VGIX01;f__VGIX01;g__;s__	64.78	3.07148e+06	76.55
MEGAHIT-group-0.711	mOTU_0916	Aenigmatarchaeota	MEGAHIT-group-0.711	d__Archaea;p__Aenigmatarchaeota;c__Aenigmatarchaeia;o__Aenigmatarchaeales;f__JACQIB01;g__;s__	54.16	977995	76.56
MEGAHIT-group-1.556	mOTU_0561	Patescibacteria	MEGAHIT-group-1.556;MM_PC_MetaG.mb.80	d__Bacteria;p__Patescibacteria;c__Dojkabacteria;o__JAHIVN01;f__JAHIVN01;g__JAHIVN01;s__JAHIVN01 sp018816645	38.53	2.19298e+06	76.57
Modern_marine.mb.30	mOTU_0661	Omnitrophota	Modern_marine_glass_biofilm.mb.8;Modern_marine.mb.30	d__Bacteria;p__Omnitrophota;c__Koll11;o__GIF10;f__JAHJCI01;g__JAHJCI01;s__JAHJCI01 sp018813085	42.37	1.47316e+06	76.6
MEGAHIT-group-0.737	mOTU_0745	Micrarchaeota	MEGAHIT-group-0.737	d__Archaea;p__Micrarchaeota;c__Micrarchaeia;o__JACRGF01;f__JACRGF01;g__;s__	48.5	1.51896e+06	76.73
MEGAHIT-group-0.545	mOTU_0404	Elusimicrobiota	MEGAHIT-group-0.545	d__Bacteria;p__Elusimicrobiota;c__UBA8919;o__UBA8919;f__UBA8919;g__;s__	37.36	2.03778e+06	76.74
Old_saline.mb.159	mOTU_1051	Myxococcota	Old_saline_rock_biofilm.mb.17;Old_saline.mb.159	d__Bacteria;p__Myxococcota;c__Polyangia;o__HGW-17;f__HGW-17;g__SZUA-580;s__SZUA-580 sp018821745	55.85	6.46745e+06	76.75
MM_PC_MetaG.mb.124	mOTU_0574	Patescibacteria	MM_PC_MetaG.mb.124	d__Bacteria;p__Patescibacteria;c__Gracilibacteria;o__UBA1369;f__LOWO2-01-FULL-3;g__JAHIRL01;s__JAHIRL01 sp018818755	41.3	1.46112e+06	76.76
MEGAHIT-group-2.9	mOTU_1050	Desulfobacterota	MEGAHIT-group-2.9	d__Bacteria;p__Desulfobacterota;c__Desulfobacteria;o__Desulfobacterales;f__SURF-7;g__SURF-7;s__SURF-7 sp003599865	47.4	6.45021e+06	76.79
Undefined_mixed_planktonic.mb.1	mOTU_0242	Patescibacteria	Undefined_mixed_planktonic.mb.1;UML_B.mb.1;UML_A.mb.14	d__Bacteria;p__Patescibacteria;c__Paceibacteria;o__UBA9983;f__UBA9983;g__JAHIER01;s__JAHIER01 sp018827845	37.65	730453	76.85
MEGAHIT-group-1.126	mOTU_0818	Omnitrophota	MEGAHIT-group-1.126	d__Bacteria;p__Omnitrophota;c__Koll11;o__UBA10183;f__UBA10183;g__JAHIEN01;s__	42.51	1.47494e+06	76.88
KR13_N2.mb.24	mOTU_0251	UBP18	KR11_S3.mb.29;KR13_N2.mb.24;KR13_S3.mb.88	d__Bacteria;p__UBP18;c__UBA7526;o__UBA7526;f__UBA7526;g__DRGV01;s__DRGV01 sp018903055	44.46	1.44433e+06	76.92
Modern_marine.mb.217	mOTU_0520	Patescibacteria	Modern_marine.mb.217;MEGAHIT-group-1.231;Modern_marine_glass_biofilm.mb.80	d__Bacteria;p__Patescibacteria;c__ABY1;o__BM507;f__GWC2-42-12;g__JAHJAP01;s__JAHJAP01 sp018813805	30.39	894972	76.97
MEGAHIT-group-0.649	mOTU_0669	Dependentiae	MEGAHIT-group-0.649	d__Bacteria;p__Dependentiae;c__Babeliae;o__Babeliales;f__RVW-14;g__;s__	37.3	1.41004e+06	77.05
MEGAHIT-group-1.759	mOTU_0950	Omnitrophota	MEGAHIT-group-1.759	d__Bacteria;p__Omnitrophota;c__Koll11;o__GIF10;f__UBA6249;g__JAHIZC01;s__	41.66	1.61866e+06	77.18
KR11_0.1_MetaG.mb.40	mOTU_0555	Bacteroidota	KR11_0.1_MetaG.mb.40	d__Bacteria;p__Bacteroidota;c__Bacteroidia;o__Bacteroidales;f__F082;g__UBA6244;s__	41.76	3.91161e+06	77.2
Modern_marine.mb.227	mOTU_0088	Patescibacteria	MM_PC_MetaG.mb.246;Modern_marine_glass_biofilm.mb.44;Modern_marine.mb.227	d__Bacteria;p__Patescibacteria;c__ABY1;o__SG8-24;f__SG8-24;g__JAHJAU01;s__JAHJAU01 sp018813785	45.58	1.54714e+06	77.23
MEGAHIT-group-1.742	mOTU_1143	Patescibacteria	MEGAHIT-group-1.742	d__Bacteria;p__Patescibacteria;c__ABY1;o__UBA9570;f__XYC2-FULL-38-9;g__;s__	51.37	1.52053e+06	77.23
MM_PC_MetaG.mb.158	mOTU_0384	Patescibacteria	Modern_marine_glass_biofilm.mb.49;Modern_marine.mb.97;MM_PC_MetaG.mb.158;MEGAHIT-group-1.855	d__Bacteria;p__Patescibacteria;c__Gracilibacteria;o__Peribacterales;f__Peribacteraceae;g__UBA2144;s__UBA2144 sp018818235	41.23	2.04806e+06	77.23
MEGAHIT-group-1.695	mOTU_1109	Omnitrophota	MEGAHIT-group-1.695	d__Bacteria;p__Omnitrophota;c__Koll11;o__GIF10;f__UBA6249;g__;s__	45.33	1.61227e+06	77.26
3300022089	mOTU_0706	Patescibacteria	MM_PC_MetaG.mb.26;3300022089	d__Bacteria;p__Patescibacteria;c__Gracilibacteria;o__UM-FILTER-43-11;f__UM-FILTER-43-11;g__JAFGCR01;s__JAFGCR01 sp018817125	44.85	1.36925e+06	77.31
MEGAHIT-group-0.565	mOTU_1190	Zixibacteria	MEGAHIT-group-0.565	d__Bacteria;p__Zixibacteria;c__MSB-5A5;o__MSB-5A5;f__RBG-16-43-9;g__RBG-16-43-9;s__	39.92	2.07171e+06	77.34
MEGAHIT-group-1.410	mOTU_0431	Chloroflexota	Modern_marine.mb.72;MEGAHIT-group-1.410;Modern_marine_rock_biofilm.mb.72	d__Bacteria;p__Chloroflexota;c__Anaerolineae;o__Anaerolineales;f__UBA11858;g__UBA11858;s__	52.97	6.06281e+06	77.42
MEGAHIT-group-0.817	mOTU_0413	Omnitrophota	MEGAHIT-group-0.817	d__Bacteria;p__Omnitrophota;c__Koll11;o__UBA10015;f__GCA-002753745;g__GCA-2753465;s__	47.38	2.97456e+06	77.45
MEGAHIT-group-0.620	mOTU_1010	Thermoproteota	MEGAHIT-group-0.620	d__Archaea;p__Thermoproteota;c__Bathyarchaeia;o__RBG-16-48-13;f__;g__;s__	43.3	1.76394e+06	77.53
MEGAHIT-group-2.92	mOTU_0430	Nanoarchaeota	MEGAHIT-group-2.92	d__Archaea;p__Nanoarchaeota;c__Nanoarchaeia;o__SCGC-AAA011-G17;f__GW2011-AR17;g__JABHZQ01;s__	30.27	1.21437e+06	77.57
MEGAHIT-group-0.67	mOTU_0581	Patescibacteria	MEGAHIT-group-2.114;MEGAHIT-group-0.67	d__Bacteria;p__Patescibacteria;c__ABY1;o__SBBC01;f__;g__;s__	43.45	1.48686e+06	77.59
Modern_marine.mb.142	mOTU_0803	Patescibacteria	Modern_marine.mb.142	d__Bacteria;p__Patescibacteria;c__Gracilibacteria;o__UM-FILTER-43-11;f__UM-FILTER-43-11;g__JAHIYT01;s__JAHIYT01 sp018814945	37.12	1.33282e+06	77.59
MM_PC_MetaG.mb.169	mOTU_1166	Patescibacteria	MM_PC_MetaG.mb.169	d__Bacteria;p__Patescibacteria;c__JABMPQ01;o__JABMPQ01;f__JAHIRA01;g__JAHISJ01;s__JAHISJ01 sp018818205	39.62	1.81161e+06	77.72
KR46_S_MetaG.mb.3	mOTU_0713	Firmicutes_A	KR46_S_MetaG.mb.3	d__Bacteria;p__Firmicutes_A;c__Clostridia;o__Eubacteriales;f__Eubacteriaceae;g__Acetobacterium;s__Acetobacterium sp018903255	44.12	3.75189e+06	77.76
MEGAHIT-group-1.837	mOTU_0268	Margulisbacteria	MEGAHIT-group-1.837;Modern_marine.mb.328	d__Bacteria;p__Margulisbacteria;c__WOR-1;o__O2-12-FULL-45-9;f__O2-12-FULL-45-9;g__;s__	42.89	1.86331e+06	77.78
OS_PC_MetaG.mb.32	mOTU_0738	Hydrothermarchaeota	OS_PC_MetaG.mb.32	d__Archaea;p__Hydrothermarchaeota;c__Hydrothermarchaeia;o__Hydrothermarchaeales;f__Hydrothermarchaeaceae;g__JAHJSX01;s__JAHJSX01 sp018830205	47.25	1.4491e+06	77.81
MEGAHIT-group-1.241	mOTU_0007	Omnitrophota	MEGAHIT-group-1.241	d__Bacteria;p__Omnitrophota;c__Koll11;o__4484-171;f__4484-171;g__;s__	39.69	2.01772e+06	77.89
Modern_marine_rock_biofilm.mb.19	mOTU_0125	AABM5-125-24	Modern_marine_rock_biofilm.mb.19;Modern_marine_glass_biofilm.mb.2	d__Bacteria;p__AABM5-125-24;c__RPQS01;o__RPQS01;f__;g__;s__	49.31	2.81382e+06	77.96
KR13_S3.mb.42	mOTU_0989	Delongbacteria	KR13_S3.mb.42	d__Bacteria;p__Delongbacteria;c__UBA4055;o__UBA4055;f__UBA4055;g__UBA12480;s__	36.68	2.79404e+06	77.96
Modern_marine_glass_biofilm.mb.45	mOTU_0284	Omnitrophota	Modern_marine.mb.16;Modern_marine_glass_biofilm.mb.45;MM_PC_MetaG.mb.194	d__Bacteria;p__Omnitrophota;c__Koll11;o__GIF10;f__UBA6249;g__JAHIZC01;s__JAHIZC01 sp018814745	41.5	1.31099e+06	77.98
MEGAHIT-group-0.791	mOTU_0481	Patescibacteria	MEGAHIT-group-0.791	d__Bacteria;p__Patescibacteria;c__Gracilibacteria;o__Peribacterales;f__Peribacteraceae;g__UBA9631;s__	56.51	1.76645e+06	77.98
MEGAHIT-group-1.384	mOTU_1003	Nanoarchaeota	MEGAHIT-group-1.384	d__Archaea;p__Nanoarchaeota;c__Nanoarchaeia;o__SCGC-AAA011-G17;f__GW2011-AR17;g__;s__	42.59	2.21793e+06	78.04
MEGAHIT-group-1.682	mOTU_1098	Nanoarchaeota	MEGAHIT-group-1.682	d__Archaea;p__Nanoarchaeota;c__Nanoarchaeia;o__SCGC-AAA011-G17;f__GW2011-AR17;g__;s__	32.47	1.31896e+06	78.04
Old_saline.mb.71	mOTU_0534	Patescibacteria	Old_saline.mb.71	d__Bacteria;p__Patescibacteria;c__Gracilibacteria;o__UBA1369;f__PNNO01;g__JAHJMX01;s__JAHJMX01 sp018821175	35.76	1.36548e+06	78.13
MEGAHIT-group-0.502	mOTU_0100	B1Sed10-29	MEGAHIT-group-0.502	d__Archaea;p__B1Sed10-29;c__B1Sed10-29;o__B1Sed10-29;f__;g__;s__	47.11	877061	78.19
OS_PC_MetaG.mb.132	mOTU_0637	Patescibacteria	MM_PC_MetaG.mb.190;OS_PC_MetaG.mb.132	d__Bacteria;p__Patescibacteria;c__Paceibacteria;o__UBA9983;f__Tagabacteraceae;g__JAHISW01;s__JAHISW01 sp018817995	38.05	826473	78.25
3300022131	mOTU_0796	Spirochaetota	3300022131	d__Bacteria;p__Spirochaetota;c__Spirochaetia;o__JABEVK01;f__JABEVK01;g__;s__	44.48	3.79274e+06	78.37
MM_PC_MetaG.mb.11	mOTU_1065	Patescibacteria	MM_PC_MetaG.mb.11	d__Bacteria;p__Patescibacteria;c__ABY1;o__Buchananbacterales;f__SURF-54;g__JAHIRB01;s__JAHIRB01 sp018818885	34.21	1.72684e+06	78.38
MEGAHIT-group-0.34	mOTU_0171	Chloroflexota	MEGAHIT-group-0.34	d__Bacteria;p__Chloroflexota;c__Anaerolineae;o__Anaerolineales;f__EnvOPS12;g__Fen-1038;s__	61.9	4.02935e+06	78.48
MEGAHIT-group-0.426	mOTU_0521	PUNC01	MEGAHIT-group-0.426	d__Bacteria;p__PUNC01;c__PUNC01;o__PUNC01;f__PWXJ01;g__;s__	57.77	3.78705e+06	78.49
Modern_marine.mb.317	mOTU_0464	Nanoarchaeota	Modern_marine.mb.317	d__Archaea;p__Nanoarchaeota;c__Nanoarchaeia;o__Woesearchaeales;f__UBA12501;g__WJJV01;s__WJJV01 sp018812465	40.77	1.72533e+06	78.5
MEGAHIT-group-0.556	mOTU_0345	Verrucomicrobiota	MEGAHIT-group-0.556	d__Bacteria;p__Verrucomicrobiota;c__Kiritimatiellae;o__LD1-PB3;f__CAIVKH01;g__;s__	62.03	4.35266e+06	78.55
MEGAHIT-group-2.103	mOTU_0994	Desulfobacterota	MEGAHIT-group-2.103	d__Bacteria;p__Desulfobacterota;c__Desulfobacteria;o__Desulfobacterales;f__UBA11574;g__;s__	50.58	3.44803e+06	78.57
Modern_marine.mb.268	mOTU_0801	Micrarchaeota	Modern_marine.mb.268	d__Archaea;p__Micrarchaeota;c__Micrarchaeia;o__Anstonellales;f__Bilamarchaeaceae;g__JAHJBR01;s__JAHJBR01 sp018813445	38.73	1.16691e+06	78.58
1208238	mOTU_0048	Omnitrophota	1208238	d__Bacteria;p__Omnitrophota;c__Koll11;o__VGKH01;f__VGKH01;g__VGKH01;s__	39.48	1.97021e+06	78.67
MEGAHIT-group-0.66	mOTU_0485	Patescibacteria	MEGAHIT-group-0.66	d__Bacteria;p__Patescibacteria;c__Paceibacteria;o__UBA9983_A;f__UBA12079;g__JAHITU01;s__	31.67	821284	78.74
MEGAHIT-group-2.41	mOTU_1080	Bacteroidota	MEGAHIT-group-2.41	d__Bacteria;p__Bacteroidota;c__Bacteroidia;o__Bacteroidales;f__ML635J-15;g__;s__	41.76	4.10206e+06	78.8
MEGAHIT-group-1.183	mOTU_0516	Hadarchaeota	MEGAHIT-group-1.183	d__Archaea;p__Hadarchaeota;c__Hadarchaeia;o__Hadarchaeales;f__Hadarchaeaceae;g__;s__	51.93	1.34759e+06	78.93
MM_PC_MetaG.mb.174	mOTU_0942	Patescibacteria	MM_PC_MetaG.mb.174	d__Bacteria;p__Patescibacteria;c__4484-211;o__4484-211;f__4484-211;g__JAHISN01;s__JAHISN01 sp018818265	43.41	1.50864e+06	78.94
MEGAHIT-group-0.384	mOTU_1183	Nanoarchaeota	MEGAHIT-group-0.384	d__Archaea;p__Nanoarchaeota;c__Nanoarchaeia;o__Woesearchaeales;f__JAHJEM01;g__JAHJEM01;s__	48.01	1.93083e+06	78.97
MEGAHIT-group-1.343	mOTU_1125	Omnitrophota	MEGAHIT-group-1.343	d__Bacteria;p__Omnitrophota;c__Koll11;o__SKK-01;f__SKK-01;g__;s__	50.73	2.01457e+06	79.03
KR13_N2.mb.88	mOTU_0193	Halobacteriota	KR13_S3.mb.37;KR13_N2.mb.88	d__Archaea;p__Halobacteriota;c__Methanosarcinia;o__Methanosarcinales;f__Methanoperedenaceae;g__Methanoperedens;s__	43.83	2.03961e+06	79.08
MEGAHIT-group-1.547	mOTU_0317	Latescibacterota	MEGAHIT-group-1.547	d__Bacteria;p__Latescibacterota;c__UBA2968;o__UBA8231;f__UBA8231;g__;s__	71.71	8.39366e+06	79.09
KR13_S3.mb.5	mOTU_1211	Nanoarchaeota	KR13_S3.mb.5	d__Archaea;p__Nanoarchaeota;c__Nanoarchaeia;o__SCGC-AAA011-G17;f__VGLX01;g__JAHIPG01;s__JAHIPG01 sp018894775	35.43	2.32396e+06	79.13
Modern_marine.mb.105	mOTU_0621	Patescibacteria	Modern_marine.mb.105	d__Bacteria;p__Patescibacteria;c__Gracilibacteria;o__Peribacterales;f__Peribacteraceae;g__UBA2144;s__UBA2144 sp018814875	42.78	1.79854e+06	79.17
MEGAHIT-group-1.598	mOTU_0111	4484-113	MM_PC_MetaG.mb.250;MEGAHIT-group-1.598;MM_PC_MetaG.mb.247	d__Bacteria;p__4484-113;c__;o__;f__;g__;s__	43.28	3.36808e+06	79.21
MEGAHIT-group-1.948	mOTU_1222	Planctomycetota	MEGAHIT-group-1.948	d__Bacteria;p__Planctomycetota;c__Planctomycetia;o__Planctomycetales;f__Planctomycetaceae;g__Gimesia;s__	50.41	7.91491e+06	79.21
MEGAHIT-group-1.416	mOTU_1107	Desulfobacterota	MEGAHIT-group-1.416	d__Bacteria;p__Desulfobacterota;c__UBA8473;o__UBA8473;f__UBA8473;g__;s__	46.38	3.64802e+06	79.23
KR13_S3.mb.30	mOTU_0081	Patescibacteria	KR13_S3.mb.30;KR13_N1.mb.20;KR13_N2.mb.69	d__Bacteria;p__Patescibacteria;c__Paceibacteria;o__UBA9983;f__UBA9983;g__JAHIOX01;s__JAHIOX01 sp018895015	40.52	719209	79.28
MEGAHIT-group-1.408	mOTU_0595	Aenigmatarchaeota	MEGAHIT-group-1.408	d__Archaea;p__Aenigmatarchaeota;c__Aenigmatarchaeia;o__CG10238-14;f__SCSR01;g__;s__	57.08	671970	79.44
MEGAHIT-group-1.614	mOTU_0276	Nanoarchaeota	MEGAHIT-group-1.614	d__Archaea;p__Nanoarchaeota;c__Nanoarchaeia;o__Woesearchaeales;f__CG1-02-57-44;g__;s__	44.35	1.79627e+06	79.44
OS_PC_MetaG.mb.26	mOTU_1111	Nanoarchaeota	OS_PC_MetaG.mb.26	d__Archaea;p__Nanoarchaeota;c__Nanoarchaeia;o__Woesearchaeales;f__UBA11576;g__JABMQF01;s__JABMQF01 sp018830225	50.04	1.65847e+06	79.44
OS_PC_MetaG.mb.166	mOTU_0168	Actinobacteriota	OS_PC_MetaG.mb.166;MEGAHIT-group-1.446	d__Bacteria;p__Actinobacteriota;c__Humimicrobiia;o__JAHJRV01;f__JAHJRV01;g__JAHJRV01;s__JAHJRV01 sp018830725	30.64	1.80935e+06	79.55
MEGAHIT-group-0.51	mOTU_1027	Patescibacteria	MEGAHIT-group-0.51	d__Bacteria;p__Patescibacteria;c__Paceibacteria;o__Moranbacterales;f__SCTJ01;g__;s__	37.24	1.20681e+06	79.55
KR13_N2.mb.68	mOTU_0302	Nanoarchaeota	KR13_N2.mb.68;KR13_N1.mb.32;OS_PC_MetaG.mb.185;KR13_S3.mb.138	d__Archaea;p__Nanoarchaeota;c__Nanoarchaeia;o__SCGC-AAA011-G17;f__GW2011-AR17;g__JAHIMK01;s__JAHIMK01 sp018896675	32.88	1.79407e+06	79.91
MM_PC_MetaG.mb.153	mOTU_0348	Patescibacteria	MM_PC_MetaG.mb.153	d__Bacteria;p__Patescibacteria;c__ABY1;o__UBA1558;f__UBA10009;g__JAHISB01;s__JAHISB01 sp018818425	39.53	1.53377e+06	79.93
MEGAHIT-group-1.70	mOTU_0142	Patescibacteria	MEGAHIT-group-1.70	d__Bacteria;p__Patescibacteria;c__Gracilibacteria;o__Peribacterales;f__Peribacteraceae;g__Peribacter;s__	53.78	1.54252e+06	80.01
OS_PC_MetaG.mb.99	mOTU_0280	Nanoarchaeota	OSL_B.mb.5;Old_saline_planktonic.mb.91;KR11_0.1_MetaG.mb.56;OS_PC_MetaG.mb.99;Old_saline.mb.81;OSL_A.mb.9;MEGAHIT-group-3.102;MEGAHIT-group-1.102	d__Archaea;p__Nanoarchaeota;c__Nanoarchaeia;o__SCGC-AAA011-G17;f__PNOQ01;g__JAHJUI01;s__JAHJUI01 sp018829185	30.62	1.03266e+06	80.06
MEGAHIT-group-1.1039	mOTU_0654	Omnitrophota	MEGAHIT-group-1.1039	d__Bacteria;p__Omnitrophota;c__Koll11;o__JACQQV01;f__JACQQV01;g__;s__	53	1.74085e+06	80.15
Modern_marine.mb.132	mOTU_1219	Proteobacteria	Modern_marine.mb.132	d__Bacteria;p__Proteobacteria;c__Gammaproteobacteria;o__UBA9339;f__UBA9339;g__UBA9339;s__UBA9339 sp018814965	37	1.87289e+06	80.15
MEGAHIT-group-0.292	mOTU_0395	Desulfobacterota	MEGAHIT-group-0.292	d__Bacteria;p__Desulfobacterota;c__DSM-4660;o__Desulfatiglandales;f__HGW-15;g__;s__	53.68	4.45923e+06	80.23
MEGAHIT-group-0.93	mOTU_1110	Cyanobacteria	MEGAHIT-group-0.93	d__Bacteria;p__Cyanobacteria;c__Vampirovibrionia;o__Gastranaerophilales;f__UBA9579;g__;s__	31.11	1.90467e+06	80.34
SAG.0273B11.S18	mOTU_1162	Chloroflexota	SAG.0273B11.S18	d__Bacteria;p__Chloroflexota;c__Dehalococcoidia;o__GIF9;f__UBA5620;g__9FT-COMBO-48-23;s__	48.2	2.51803e+06	80.36
Undefined_mixed_planktonic.mb.81	mOTU_1024	Patescibacteria	Undefined_mixed_planktonic.mb.81;MEGAHIT-group-1.284	d__Bacteria;p__Patescibacteria;c__Gracilibacteria;o__UBA1369;f__JAHKBB01;g__JAHKBB01;s__JAHKBB01 sp018826445	43.13	1.30693e+06	80.36
KR11_S3.mb.10	mOTU_0883	Patescibacteria	KR11_0.1_MetaG.mb.89;KR11_S3.mb.10;KR11_N3.mb.35	d__Bacteria;p__Patescibacteria;c__Paceibacteria;o__UBA9983_A;f__21-14-all-36-13;g__VMGX01;s__VMGX01 sp018899555	33.33	776955	80.46
OS_PC_MetaG.mb.80	mOTU_0198	Proteobacteria	OS_PC_MetaG.mb.80;3300022130;3300021840	d__Bacteria;p__Proteobacteria;c__Alphaproteobacteria;o__Rhizobiales;f__Rhizobiaceae;g__Hoeflea;s__Hoeflea sp018829385	63.05	5.18675e+06	80.5
MEGAHIT-group-0.518	mOTU_0325	Desulfobacterota	MEGAHIT-group-0.518	d__Bacteria;p__Desulfobacterota;c__Desulfomonilia;o__Desulfomonilales;f__Desulfomonilaceae;g__CAJBEZ01;s__	46.1	4.93717e+06	80.53
MEGAHIT-group-3.13	mOTU_1117	Myxococcota	MEGAHIT-group-3.13	d__Bacteria;p__Myxococcota;c__Polyangia;o__HGW-17;f__;g__;s__	67.22	1.00511e+07	80.58
Modern_marine.mb.22	mOTU_0260	Iainarchaeota	Modern_marine.mb.22;Modern_marine_glass_biofilm.mb.28	d__Archaea;p__Iainarchaeota;c__Iainarchaeia;o__Iainarchaeales;f__JAGVWC01;g__JAHJAQ01;s__JAHJAQ01 sp018813975	39.47	1.31762e+06	80.84
MEGAHIT-group-1.746	mOTU_0043	Nanoarchaeota	MEGAHIT-group-1.746	d__Archaea;p__Nanoarchaeota;c__Nanoarchaeia;o__Woesearchaeales;f__DSVV01;g__;s__	32.22	2.03806e+06	80.84
MEGAHIT-group-1.81	mOTU_0428	Nanoarchaeota	MM_PC_MetaG.mb.173;MEGAHIT-group-1.81	d__Archaea;p__Nanoarchaeota;c__Nanoarchaeia;o__Woesearchaeales;f__GW2011-AR9;g__JABHQR01;s__	33.39	1.4127e+06	80.84
MEGAHIT-group-0.258	mOTU_0134	Nanoarchaeota	MEGAHIT-group-0.258	d__Archaea;p__Nanoarchaeota;c__Nanoarchaeia;o__Woesearchaeales;f__UBA10216;g__JAFGRH01;s__	45.19	1.41671e+06	80.84
MEGAHIT-group-3.139	mOTU_0112	Verrucomicrobiota	MEGAHIT-group-3.139	d__Bacteria;p__Verrucomicrobiota;c__Kiritimatiellae;o__JAAZAB01;f__VSJD01;g__VSJD01;s__	56.81	2.74673e+06	80.96
Modern_marine_rock_biofilm.mb.38	mOTU_0402	Patescibacteria	Modern_marine.mb.280;Modern_marine_glass_biofilm.mb.19;Modern_marine_rock_biofilm.mb.38	d__Bacteria;p__Patescibacteria;c__Gracilibacteria;o__UM-FILTER-43-11;f__UM-FILTER-43-11;g__JAHJBZ01;s__JAHJBZ01 sp018813295	38.35	2.02322e+06	81.02
OS_PC_MetaG.mb.78	mOTU_0401	Ratteibacteria	MEGAHIT-group-3.48;OS_PC_MetaG.mb.78	d__Bacteria;p__Ratteibacteria;c__UBA8468;o__MWAK01;f__MWAK01;g__JAHJUB01;s__JAHJUB01 sp018829455	50.11	1.87295e+06	81.02
KR13_S3.mb.28	mOTU_0274	Omnitrophota	KR13_S3.mb.28;KR13_N2.mb.51;KR11_0.1_MetaG.mb.93	d__Bacteria;p__Omnitrophota;c__Koll11;o__GIF10;f__UBA6249;g__JAHIOW01;s__JAHIOW01 sp018895075	41.27	1.29894e+06	81.12
MEGAHIT-group-0.567	mOTU_1030	Planctomycetota	MEGAHIT-group-0.567	d__Bacteria;p__Planctomycetota;c__B15-G4;o__B15-G4;f__JADJEK01;g__JACQZJ01;s__	65.32	5.67388e+06	81.2
MEGAHIT-group-1.404	mOTU_0289	Nanoarchaeota	MEGAHIT-group-1.404	d__Archaea;p__Nanoarchaeota;c__Nanoarchaeia;o__Woesearchaeales;f__21-14-0-10-32-9;g__;s__	44.12	1.64211e+06	81.31
MEGAHIT-group-0.639	mOTU_1046	Nanoarchaeota	MEGAHIT-group-0.639	d__Archaea;p__Nanoarchaeota;c__Nanoarchaeia;o__Woesearchaeales;f__SM23-78;g__;s__	46.6	1.77565e+06	81.31
Modern_marine_glass_biofilm.mb.137	mOTU_0696	Patescibacteria	Modern_marine_rock_biofilm.mb.65;Modern_marine_glass_biofilm.mb.137;Modern_marine.mb.129	d__Bacteria;p__Patescibacteria;c__ABY1;o__UBA9570;f__JAHJKD01;g__JAHJKD01;s__JAHJKD01 sp018822435	40.88	1.58899e+06	81.35
MEGAHIT-group-1.210	mOTU_0866	Iainarchaeota	MEGAHIT-group-1.210	d__Archaea;p__Iainarchaeota;c__Iainarchaeia;o__;f__;g__;s__	33.04	1.29103e+06	81.46
KR13_N1.mb.16	mOTU_1175	Actinobacteriota	KR13_N1.mb.16	d__Bacteria;p__Actinobacteriota;c__Actinomycetia;o__Actinomycetales;f__Cellulomonadaceae;g__Cellulomonas;s__Cellulomonas sp018898235	72.32	3.98597e+06	81.47
MEGAHIT-group-1.954	mOTU_0328	Patescibacteria	MEGAHIT-group-1.954;MM_PC_MetaG.mb.33	d__Bacteria;p__Patescibacteria;c__Gracilibacteria;o__UBA1369;f__UBA12470;g__JAHIUS01;s__JAHIUS01 sp018816885	43.09	1.52986e+06	81.48
MEGAHIT-group-1.587	mOTU_0808	Micrarchaeota	MEGAHIT-group-1.587	d__Archaea;p__Micrarchaeota;c__Micrarchaeia;o__Anstonellales;f__Bilamarchaeaceae;g__Bilamarchaeum;s__	36.5	1.55128e+06	81.54
MEGAHIT-group-1.510	mOTU_0957	Omnitrophota	MEGAHIT-group-1.510	d__Bacteria;p__Omnitrophota;c__Koll11;o__GIF10;f__JAHJCI01;g__;s__	42.03	1.29307e+06	81.59
MM_PC_MetaG.mb.84	mOTU_0988	Patescibacteria	Modern_marine.mb.253;MM_PC_MetaG.mb.84	d__Bacteria;p__Patescibacteria;c__ABY1;o__UBA10025;f__JAHIVO01;g__JAHIVO01;s__JAHIVO01 sp018816445	39.24	1.63642e+06	81.68
MEGAHIT-group-1.569	mOTU_0272	Patescibacteria	MEGAHIT-group-1.569	d__Bacteria;p__Patescibacteria;c__Gracilibacteria;o__UBA1369;f__LOWO2-01-FULL-3;g__JAACEU01;s__	39.77	1.3148e+06	81.68
Modern_marine_glass_biofilm.mb.143	mOTU_0420	Patescibacteria	Modern_marine.mb.195;Modern_marine_rock_biofilm.mb.43;Modern_marine_glass_biofilm.mb.143	d__Bacteria;p__Patescibacteria;c__Gracilibacteria;o__UBA1369;f__UBA1369;g__JAHJEW01;s__JAHJEW01 sp018825335	45.52	1.40494e+06	81.68
MEGAHIT-group-1.574	mOTU_0728	Omnitrophota	MEGAHIT-group-1.574	d__Bacteria;p__Omnitrophota;c__Koll11;o__SKK-01;f__SKK-01;g__B134-G9;s__	48.03	1.56049e+06	81.72
MEGAHIT-group-0.789	mOTU_0635	UBA9089	MEGAHIT-group-0.789	d__Bacteria;p__UBA9089;c__UBA9088;o__UBA9088;f__UBA9088;g__;s__	40.78	2.72604e+06	81.76
OS_PC_MetaG.mb.59	mOTU_0271	Aenigmatarchaeota	OS_PC_MetaG.mb.59;MEGAHIT-group-1.903;MEGAHIT-group-0.233;MM_PC_MetaG.mb.142;MM_PW_MetaG.mb.49	d__Archaea;p__Aenigmatarchaeota;c__Aenigmatarchaeia;o__QMZP01;f__QMZP01;g__JAHIRU01;s__JAHIRU01 sp018818465	36.04	1.05906e+06	81.78
MEGAHIT-group-1.142	mOTU_0540	Micrarchaeota	MEGAHIT-group-1.142	d__Archaea;p__Micrarchaeota;c__Micrarchaeia;o__Norongarragalinales;f__UBA10210;g__JABWCK01;s__	38.9	935374	81.78
MEGAHIT-group-1.774	mOTU_1186	Myxococcota	MEGAHIT-group-1.774	d__Bacteria;p__Myxococcota;c__Polyangia;o__DRWM01;f__DRWM01;g__;s__	60.11	7.14761e+06	81.92
MEGAHIT-group-0.114	mOTU_0221	Iainarchaeota	MEGAHIT-group-0.114	d__Archaea;p__Iainarchaeota;c__Iainarchaeia;o__Iainarchaeales;f__DTGL01;g__;s__	48.95	1.49788e+06	81.93
MEGAHIT-group-1.513	mOTU_1023	Iainarchaeota	MEGAHIT-group-1.513	d__Archaea;p__Iainarchaeota;c__Iainarchaeia;o__Iainarchaeales;f__JAFCCJ01;g__JAFCCJ01;s__	42.45	1.63989e+06	81.93
MEGAHIT-group-1.298	mOTU_0069	RUG730	MEGAHIT-group-1.298	d__Bacteria;p__RUG730;c__RUG730;o__;f__;g__;s__	37.44	1.75684e+06	81.96
3300022132	mOTU_0216	Bacteroidota	2754412896;3300022132	d__Bacteria;p__Bacteroidota;c__Ignavibacteria;o__SJA-28;f__B-1AR;g__BS750m-G4;s__	34.1	3.9682e+06	81.97
MEGAHIT-group-1.834	mOTU_0819	Omnitrophota	MEGAHIT-group-1.834	d__Bacteria;p__Omnitrophota;c__Koll11;o__GIF10;f__UBA6249;g__JAHIZC01;s__	41.64	1.11762e+06	82.02
Modern_marine_glass_biofilm.mb.56	mOTU_0482	Patescibacteria	Modern_marine_glass_biofilm.mb.56;Modern_marine.mb.20;Modern_marine_rock_biofilm.mb.118	d__Bacteria;p__Patescibacteria;c__ABY1;o__Magasanikbacterales;f__UBA922;g__JAHJIX01;s__JAHJIX01 sp018823045	36.3	1.59684e+06	82.02
Modern_marine.mb.162	mOTU_0456	Patescibacteria	Modern_marine.mb.162;Modern_marine_glass_biofilm.mb.91	d__Bacteria;p__Patescibacteria;c__4484-211;o__4484-211;f__4484-211;g__JAHJGY01;s__JAHJGY01 sp018824115	43.32	1.18129e+06	82.03
Modern_marine.mb.298	mOTU_0344	Myxococcota	Modern_marine.mb.298;Old_saline_glass_biofilm.mb.2;Modern_marine_glass_biofilm.mb.68	d__Bacteria;p__Myxococcota;c__Bradymonadia;o__UBA7976;f__UBA1532;g__JAHJCH01;s__JAHJCH01 sp018813065	65.19	7.00248e+06	82.07
MEGAHIT-group-0.855	mOTU_0963	Micrarchaeota	MEGAHIT-group-0.855;MEGAHIT-group-0.340	d__Archaea;p__Micrarchaeota;c__Micrarchaeia;o__Norongarragalinales;f__UBA8480;g__;s__	41.14	1.28704e+06	82.17
KR11_0.1_MetaG.mb.10	mOTU_0101	Aenigmatarchaeota	KR11_S3.mb.17;KR11_0.1_MetaG.mb.10	d__Archaea;p__Aenigmatarchaeota;c__Aenigmatarchaeia;o__Aenigmatarchaeales;f__Aenigmatarchaeaceae;g__JAHIDZ01;s__JAHIDZ01 sp018901755	31.94	1.01533e+06	82.24
Modern_marine_glass_biofilm.mb.130	mOTU_0322	Nanoarchaeota	MEGAHIT-group-1.760;Modern_marine_rock_biofilm.mb.64;Modern_marine_glass_biofilm.mb.130;Modern_marine.mb.327	d__Archaea;p__Nanoarchaeota;c__Nanoarchaeia;o__Woesearchaeales;f__GW2011-AR9;g__JAHJDB01;s__JAHJDB01 sp018812765	35.39	1.42528e+06	82.24
MEGAHIT-group-1.791	mOTU_0230	Nanoarchaeota	MEGAHIT-group-1.791	d__Archaea;p__Nanoarchaeota;c__Nanoarchaeia;o__Woesearchaeales;f__JAHIVG01;g__JAHIVG01;s__	47.35	1.81832e+06	82.24
MEGAHIT-group-1.588	mOTU_0207	Nanoarchaeota	MEGAHIT-group-1.588	d__Archaea;p__Nanoarchaeota;c__Nanoarchaeia;o__Woesearchaeales;f__JAHJEM01;g__;s__	42.36	1.60431e+06	82.24
MEGAHIT-group-1.702	mOTU_0176	Undinarchaeota	MEGAHIT-group-1.702	d__Archaea;p__Undinarchaeota;c__Undinarchaeia;o__Undinarchaeales;f__UBA543;g__;s__	46.73	1.19125e+06	82.24
MM_PC_MetaG.mb.137	mOTU_0556	Omnitrophota	MM_PC_MetaG.mb.137	d__Bacteria;p__Omnitrophota;c__Koll11;o__UBA10183;f__UBA10183;g__JAHIRR01;s__JAHIRR01 sp018818505	41.78	1.98394e+06	82.34
MEGAHIT-group-2.36	mOTU_0981	Ratteibacteria	MEGAHIT-group-2.36	d__Bacteria;p__Ratteibacteria;c__UBA8468;o__MWAK01;f__MWAK01;g__JAHJUB01;s__	49.8	2.27263e+06	82.37
OS_PC_MetaG.mb.22	mOTU_0078	Thermoplasmatota	KR13_N1.mb.6;2802429749;KR11_0.1_MetaG.mb.108;KR13_Ju.mb.16;OS_PC_MetaG.mb.22	d__Archaea;p__Thermoplasmatota;c__Thermoplasmata;o__;f__;g__;s__	38.29	1.31126e+06	82.38
MEGAHIT-group-1.694	mOTU_0667	Micrarchaeota	MEGAHIT-group-1.694	d__Archaea;p__Micrarchaeota;c__Micrarchaeia;o__Burarchaeales;f__;g__;s__	46.78	1.76086e+06	82.4
Modern_marine.mb.241	mOTU_0594	Nanoarchaeota	Modern_marine.mb.241;Modern_marine_rock_biofilm.mb.25	d__Archaea;p__Nanoarchaeota;c__Nanoarchaeia;o__Woesearchaeales;f__JAHJBD01;g__JAHJBD01;s__JAHJBD01 sp018813725	39.33	1.7889e+06	82.48
MEGAHIT-group-0.525	mOTU_0937	Halobacteriota	MEGAHIT-group-0.525	d__Archaea;p__Halobacteriota;c__Methanomicrobia;o__Methanomicrobiales;f__Methanospirillaceae;g__Methanospirillum;s__	46	3.2466e+06	82.51
MEGAHIT-group-1.460	mOTU_1075	Nanoarchaeota	MEGAHIT-group-1.460	d__Archaea;p__Nanoarchaeota;c__Nanoarchaeia;o__Woesearchaeales;f__GCA-2686295;g__GCA-2686295;s__	33.52	1.35863e+06	82.55
MEGAHIT-group-1.892	mOTU_0909	Bacteroidota	MEGAHIT-group-1.892	d__Bacteria;p__Bacteroidota;c__Bacteroidia;o__Flavobacteriales;f__NORP154;g__;s__	37.82	5.56627e+06	82.67
OS_PC_MetaG.mb.148	mOTU_1006	Desulfobacterota	OS_PC_MetaG.mb.148	d__Bacteria;p__Desulfobacterota;c__Desulfobacteria;o__Desulfobacterales;f__RPRI01;g__RPRI01;s__RPRI01 sp018830925	44.52	3.83132e+06	82.69
MEGAHIT-group-0.557	mOTU_0980	Aenigmatarchaeota	MEGAHIT-group-0.557	d__Archaea;p__Aenigmatarchaeota;c__Aenigmatarchaeia;o__Aenigmatarchaeales;f__Aenigmatarchaeaceae;g__JAFGAZ01;s__	43.63	929572	82.71
MEGAHIT-group-1.660	mOTU_0495	Aenigmatarchaeota	MEGAHIT-group-1.660	d__Archaea;p__Aenigmatarchaeota;c__Aenigmatarchaeia;o__QMZP01;f__QMZP01;g__JAHIRU01;s__	37.41	1.03897e+06	82.71
MEGAHIT-group-0.495	mOTU_1148	Iainarchaeota	MEGAHIT-group-0.495	d__Archaea;p__Iainarchaeota;c__Iainarchaeia;o__Iainarchaeales;f__VGJJ01;g__VGJJ01;s__	42.67	1.23662e+06	82.71
KR13_N2.mb.101	mOTU_0779	Nanoarchaeota	KR13_S3.mb.52;OS_PC_MetaG.mb.100;KR13_N2.mb.101	d__Archaea;p__Nanoarchaeota;c__Nanoarchaeia;o__Woesearchaeales;f__CG1-02-33-12;g__CG1-02-33-12;s__CG1-02-33-12 sp018819345	33.27	1.1505e+06	82.71
Modern_marine.mb.67	mOTU_0409	Nanoarchaeota	Modern_marine.mb.67;Modern_marine_glass_biofilm.mb.132;Modern_marine_rock_biofilm.mb.89	d__Archaea;p__Nanoarchaeota;c__Nanoarchaeia;o__Woesearchaeales;f__GW2011-AR9;g__JAHJDQ01;s__JAHJDQ01 sp018812355	33.55	1.93638e+06	82.71
MEGAHIT-group-3.127	mOTU_0971	Nanoarchaeota	MEGAHIT-group-3.127	d__Archaea;p__Nanoarchaeota;c__Nanoarchaeia;o__Woesearchaeales;f__JAHJEM01;g__JAHJEM01;s__	46.01	2.09932e+06	82.71
Modern_marine_rock_biofilm.mb.62	mOTU_0206	Desulfobacterota	Modern_marine_rock_biofilm.mb.62;Modern_marine.mb.196	d__Bacteria;p__Desulfobacterota;c__Desulfobulbia;o__Desulfobulbales;f__Desulfurivibrionaceae;g__BM506;s__BM506 sp018822545	51.6	4.03356e+06	82.74
MM_PC_MetaG.mb.30	mOTU_0093	Patescibacteria	MM_PC_MetaG.mb.30;Modern_marine_rock_biofilm.mb.4;MEGAHIT-group-1.766;Modern_marine_glass_biofilm.mb.158;Modern_marine.mb.163	d__Bacteria;p__Patescibacteria;c__Gracilibacteria;o__UM-FILTER-43-11;f__UM-FILTER-43-11;g__JAFGTE01;s__JAFGTE01 sp018825145	46.72	1.44372e+06	82.87
MEGAHIT-group-1.1003	mOTU_0372	Omnitrophota	MEGAHIT-group-1.1003	d__Bacteria;p__Omnitrophota;c__Koll11;o__JABMRG01;f__JABMRG01;g__;s__	41.94	2.29209e+06	82.91
MEGAHIT-group-0.580	mOTU_0117	Omnitrophota	MEGAHIT-group-0.580	d__Bacteria;p__Omnitrophota;c__Koll11;o__UBA1572;f__UBA1572;g__UM-FILTER-44-12;s__	46.32	1.36068e+06	82.91
MEGAHIT-group-1.927	mOTU_0911	Nanoarchaeota	MEGAHIT-group-1.927	d__Archaea;p__Nanoarchaeota;c__Nanoarchaeia;o__Woesearchaeales;f__JAGVYU01;g__;s__	34.86	1.76179e+06	82.94
3300021830	mOTU_1152	Proteobacteria	3300021830	d__Bacteria;p__Proteobacteria;c__Alphaproteobacteria;o__Rhizobiales;f__Rhizobiaceae;g__Hoeflea;s__	62.08	5.88619e+06	83.04
MEGAHIT-group-1.392	mOTU_0676	Chloroflexota	MEGAHIT-group-1.392	d__Bacteria;p__Chloroflexota;c__Dehalococcoidia;o__Dehalococcoidales;f__RBG-16-60-22;g__RBG-16-60-22;s__	60.85	2.32994e+06	83.17
MEGAHIT-group-1.881	mOTU_0026	Omnitrophota	MEGAHIT-group-1.881	d__Bacteria;p__Omnitrophota;c__Koll11;o__SKK-01;f__SKK-01;g__B134-G9;s__	48.45	1.56506e+06	83.27
MEGAHIT-group-0.260	mOTU_0355	Desulfobacterota	MEGAHIT-group-0.260	d__Bacteria;p__Desulfobacterota;c__QYQD01;o__QYQD01;f__QYQD01;g__;s__	51.14	3.89787e+06	83.29
MEGAHIT-group-0.229	mOTU_1056	Actinobacteriota	MEGAHIT-group-0.229	d__Bacteria;p__Actinobacteriota;c__Geothermincolia;o__Fen-727;f__Anoxymicrobiaceae;g__JAHJCO01;s__	64.84	3.68379e+06	83.33
MEGAHIT-group-1.890	mOTU_0234	Thermoproteota	MEGAHIT-group-1.890	d__Archaea;p__Thermoproteota;c__Bathyarchaeia;o__B25;f__;g__;s__	40.29	1.82704e+06	83.5
MEGAHIT-group-0.318	mOTU_0156	Nanoarchaeota	MEGAHIT-group-0.318	d__Archaea;p__Nanoarchaeota;c__Nanoarchaeia;o__Woesearchaeales;f__UBA9642;g__;s__	49.01	1.79611e+06	83.64
MEGAHIT-group-2.40	mOTU_1239	Chloroflexota	MEGAHIT-group-2.40	d__Bacteria;p__Chloroflexota;c__Anaerolineae;o__Anaerolineales;f__EnvOPS12;g__UBA12087;s__	45.98	3.81819e+06	83.64
MEGAHIT-group-1.923	mOTU_0780	Patescibacteria	MEGAHIT-group-1.923	d__Bacteria;p__Patescibacteria;c__Gracilibacteria;o__UBA1369;f__LOWO2-01-FULL-3;g__WJKQ01;s__	43.27	1.24419e+06	83.66
OS_PC_MetaG.mb.11	mOTU_0211	Nanoarchaeota	OS_PC_MetaG.mb.11;Old_saline.mb.116;Old_saline_planktonic.mb.30;OSL_A.mb.32	d__Archaea;p__Nanoarchaeota;c__Nanoarchaeia;o__Woesearchaeales;f__SM23-78;g__SM23-78;s__SM23-78 sp018819305	34.24	1.82435e+06	83.8
MEGAHIT-group-0.423	mOTU_0041	Chloroflexota	MEGAHIT-group-0.423	d__Bacteria;p__Chloroflexota;c__Dehalococcoidia;o__Dehalococcoidales;f__UBA2162;g__;s__	48.19	2.20463e+06	83.83
OS_PC_MetaG.mb.190	mOTU_0646	Nitrospinota	OS_PC_MetaG.mb.190;MEGAHIT-group-3.138	d__Bacteria;p__Nitrospinota;c__UBA9942;o__JAHJSF01;f__JAHJSF01;g__JAHJSF01;s__JAHJSF01 sp018830405	46.09	1.69373e+06	84
MEGAHIT-group-0.413	mOTU_0831	Desulfobacterota	MEGAHIT-group-0.413	d__Bacteria;p__Desulfobacterota;c__Desulfarculia;o__Desulfarculales;f__Desulfarculaceae;g__JACRDC01;s__	66.52	4.77342e+06	84.04
MEGAHIT-group-0.801	mOTU_0572	Omnitrophota	MEGAHIT-group-0.801	d__Bacteria;p__Omnitrophota;c__Koll11;o__UBA6215;f__UBA6215;g__;s__	43.94	2.16061e+06	84.05
MEGAHIT-group-1.168	mOTU_1093	Nanoarchaeota	MEGAHIT-group-1.168	d__Archaea;p__Nanoarchaeota;c__Nanoarchaeia;o__Woesearchaeales;f__GCA-2686295;g__GCA-2686295;s__	35.18	1.38905e+06	84.11
MEGAHIT-group-1.380	mOTU_1090	JABDJQ01	MEGAHIT-group-1.380	d__Bacteria;p__JABDJQ01;c__JABDJQ01;o__JABDJQ01;f__JABDJQ01;g__VGIW01;s__	67.31	4.37864e+06	84.17
MEGAHIT-group-1.272	mOTU_0933	Margulisbacteria	MEGAHIT-group-1.272	d__Bacteria;p__Margulisbacteria;c__;o__;f__;g__;s__	47.22	1.44298e+06	84.19
Old_saline_glass_biofilm.mb.5	mOTU_0668	Myxococcota	Old_saline_rock_biofilm.mb.11;Old_saline.mb.31;MM_PC_MetaG.mb.210;Old_saline_glass_biofilm.mb.5	d__Bacteria;p__Myxococcota;c__Polyangia;o__HGW-17;f__HGW-17;g__HGW-17;s__HGW-17 sp002841825	63.63	6.0064e+06	84.19
MEGAHIT-group-0.590	mOTU_1220	SZUA-182	MEGAHIT-group-0.590	d__Bacteria;p__SZUA-182;c__SZUA-182;o__;f__;g__;s__	35.3	4.01563e+06	84.23
MM_PC_MetaG.mb.36	mOTU_0350	Dependentiae	MM_PC_MetaG.mb.36	d__Bacteria;p__Dependentiae;c__Babeliae;o__Babeliales;f__JAHIUU01;g__JAHIUU01;s__JAHIUU01 sp018817025	43.36	1.30463e+06	84.27
MEGAHIT-group-1.471	mOTU_0432	JACRDZ01	MEGAHIT-group-1.471	d__Bacteria;p__JACRDZ01;c__;o__;f__;g__;s__	24.79	1.67994e+06	84.27
MEGAHIT-group-3.76	mOTU_0299	Planctomycetota	MEGAHIT-group-3.76	d__Bacteria;p__Planctomycetota;c__Phycisphaerae;o__Sedimentisphaerales;f__SG8-4;g__NIOZ-UU13;s__	48.2	5.36261e+06	84.29
MM_PC_MetaG.mb.19	mOTU_0622	Bacteroidota	MM_PC_MetaG.mb.19;2756170327;2754412900	d__Bacteria;p__Bacteroidota;c__Ignavibacteria;o__Ignavibacteriales;f__Melioribacteraceae;g__JAHISV01;s__JAHISV01 sp018818065	36.95	4.68916e+06	84.36
MEGAHIT-group-0.593	mOTU_0812	Omnitrophota	MEGAHIT-group-0.593	d__Bacteria;p__Omnitrophota;c__Koll11;o__GIF10;f__UBA6249;g__UBA6249;s__	43.11	1.33807e+06	84.39
MEGAHIT-group-0.28	mOTU_0130	Thermoplasmatota	MEGAHIT-group-0.28	d__Archaea;p__Thermoplasmatota;c__E2;o__DHVEG-1;f__DHVEG-1;g__;s__	42.5	2.28814e+06	84.4
Modern_marine.mb.116	mOTU_0576	Nanoarchaeota	Modern_marine.mb.116	d__Archaea;p__Nanoarchaeota;c__Nanoarchaeia;o__Woesearchaeales;f__GW2011-AR15;g__JAHIYL01;s__JAHIYL01 sp018815145	37.73	2.76436e+06	84.58
MEGAHIT-group-1.148	mOTU_0205	Nanoarchaeota	MEGAHIT-group-1.148;Modern_marine_glass_biofilm.mb.79;Modern_marine.mb.323;Modern_marine_rock_biofilm.mb.7	d__Archaea;p__Nanoarchaeota;c__Nanoarchaeia;o__Woesearchaeales;f__GW2011-AR9;g__JAHJGQ01;s__JAHJGQ01 sp018824365	32.12	1.72838e+06	84.58
MEGAHIT-group-1.794	mOTU_1008	Nanoarchaeota	MEGAHIT-group-1.794	d__Archaea;p__Nanoarchaeota;c__Nanoarchaeia;o__Woesearchaeales;f__JAGVZT01;g__;s__	42.01	1.40456e+06	84.58
Old_saline_rock_biofilm.mb.6	mOTU_0658	Proteobacteria	Old_saline_rock_biofilm.mb.6;Old_saline.mb.74	d__Bacteria;p__Proteobacteria;c__Gammaproteobacteria;o__Burkholderiales;f__Gallionellaceae;g__Sideroxydans;s__Sideroxydans sp018819205	57.8	2.53887e+06	84.58
MEGAHIT-group-0.520	mOTU_1043	Chloroflexota	MEGAHIT-group-0.520	d__Bacteria;p__Chloroflexota;c__Dehalococcoidia;o__Dehalococcoidales;f__SURF-40;g__SURF-40;s__	58.43	1.33442e+06	84.6
MEGAHIT-group-0.756	mOTU_0174	Desulfobacterota	MEGAHIT-group-0.756	d__Bacteria;p__Desulfobacterota;c__Desulfomonilia;o__Desulfomonilales;f__Desulfomonilaceae;g__VGSG01;s__	56.05	6.58262e+06	84.71
MEGAHIT-group-1.946	mOTU_0331	Micrarchaeota	MEGAHIT-group-1.946	d__Archaea;p__Micrarchaeota;c__Micrarchaeia;o__JACRGF01;f__JACRGF01;g__;s__	46.2	1.28352e+06	84.74
MEGAHIT-group-0.358	mOTU_0265	Nanoarchaeota	MEGAHIT-group-0.358	d__Archaea;p__Nanoarchaeota;c__Nanoarchaeia;o__Woesearchaeales;f__JAGVYU01;g__;s__	35.66	1.93235e+06	84.81
MEGAHIT-group-1.781	mOTU_0499	Omnitrophota	MEGAHIT-group-1.781	d__Bacteria;p__Omnitrophota;c__Koll11;o__SKK-01;f__SKK-01;g__BS750m-G21;s__	37.9	1.63343e+06	84.95
KR13_N2.mb.106	mOTU_0530	Actinobacteriota	KR13_S3.mb.110;KR13_N2.mb.106	d__Bacteria;p__Actinobacteriota;c__Humimicrobiia;o__Humimicrobiales;f__Humimicrobiaceae;g__JAHILC01;s__JAHILC01 sp018897225	34.95	1.95115e+06	85
KR13_S3.mb.10	mOTU_0844	Proteobacteria	KR13_S3.mb.10	d__Bacteria;p__Proteobacteria;c__Gammaproteobacteria;o__Burkholderiales;f__Burkholderiaceae;g__Acidovorax;s__Acidovorax sp002176815	64.6	3.62607e+06	85
KR13_S3.mb.41	mOTU_0421	Actinobacteriota	KR13_Ju.mb.33;KR13_S1_MetaG.mb.10;KR13_N1.mb.24;KR13_N2.mb.2;KR13_S3.mb.41	d__Bacteria;p__Actinobacteriota;c__Geothermincolia;o__Fen-727;f__Anoxymicrobiaceae;g__JAHIPE01;s__JAHIPE01 sp018894655	61.51	2.20683e+06	85.04
MEGAHIT-group-1.33	mOTU_0687	Nanoarchaeota	MEGAHIT-group-0.356;MEGAHIT-group-1.33	d__Archaea;p__Nanoarchaeota;c__Nanoarchaeia;o__Woesearchaeales;f__UBA11576;g__JABMQF01;s__	44.14	1.97593e+06	85.05
Modern_marine_rock_biofilm.mb.18	mOTU_0834	Desulfobacterota	Modern_marine.mb.31;Modern_marine_rock_biofilm.mb.18	d__Bacteria;p__Desulfobacterota;c__Desulfobacteria;o__Desulfobacterales;f__RPRI01;g__RPRI01;s__RPRI01 sp018823005	44.03	3.1143e+06	85.05
MEGAHIT-group-1.613	mOTU_0833	Omnitrophota	MEGAHIT-group-1.613	d__Bacteria;p__Omnitrophota;c__Koll11;o__4484-171;f__4484-171;g__;s__	36.54	1.99559e+06	85.3
MEGAHIT-group-1.849	mOTU_0951	CG03	MEGAHIT-group-1.849	d__Bacteria;p__CG03;c__CG03;o__CG03;f__CG03;g__;s__	45.97	2.04267e+06	85.39
MEGAHIT-group-1.234	mOTU_0529	Omnitrophota	MEGAHIT-group-1.234	d__Bacteria;p__Omnitrophota;c__Koll11;o__JABMRJ01;f__JABMRJ01;g__;s__	49.36	1.86691e+06	85.43
MEGAHIT-group-0.348	mOTU_0204	Omnitrophota	MEGAHIT-group-0.348	d__Bacteria;p__Omnitrophota;c__Koll11;o__JAFGHF01;f__JAFGHF01;g__;s__	48.09	1.53676e+06	85.48
3300021829	mOTU_0829	Proteobacteria	3300021786;3300021835;3300021838;3300021829;2756170406	d__Bacteria;p__Proteobacteria;c__Alphaproteobacteria;o__Caulobacterales;f__Hyphomonadaceae;g__Hyphomonas;s__Hyphomonas sp018402285	62.01	3.95619e+06	85.54
MEGAHIT-group-1.6	mOTU_0469	Firmicutes_A	MEGAHIT-group-1.6;MEGAHIT-group-3.70	d__Bacteria;p__Firmicutes_A;c__Clostridia;o__Christensenellales;f__CAG-74;g__Limiplasma;s__	58.44	2.58867e+06	85.58
KR13_N2.mb.107	mOTU_0343	Desulfobacterota	KR13_S2_MetaG.mb.24;KR13_N2.mb.107;KR13_N1.mb.65;3300022112;KR13_Ju.mb.13	d__Bacteria;p__Desulfobacterota;c__Desulfobacteria;o__Desulfobacterales;f__ETH-SRB1;g__B13-G4;s__B13-G4 sp018897415	39.97	3.34423e+06	85.62
MM_PC_MetaG.mb.223	mOTU_0364	Patescibacteria	MM_PC_MetaG.mb.223	d__Bacteria;p__Patescibacteria;c__Paceibacteria;o__UBA9983_A;f__UBA12079;g__JAHITU01;s__JAHITU01 sp018817595	31.54	952427	85.63
Modern_marine.mb.261	mOTU_1103	Armatimonadota	Modern_marine.mb.261	d__Bacteria;p__Armatimonadota;c__UBA5377;o__UBA5377;f__JABLXH01;g__JABLXH01;s__	67.59	7.24623e+06	85.65
MEGAHIT-group-1.157	mOTU_1041	Altiarchaeota	MEGAHIT-group-1.157	d__Archaea;p__Altiarchaeota;c__Altiarchaeia;o__IMC4;f__SCGC-AAA252-I15;g__;s__	50.61	1.8314e+06	85.67
MEGAHIT-group-0.386	mOTU_0752	Micrarchaeota	MEGAHIT-group-0.386	d__Archaea;p__Micrarchaeota;c__Micrarchaeia;o__Norongarragalinales;f__UBA10210;g__UBA10210;s__	50.88	900761	85.67
MEGAHIT-group-3.50	mOTU_0032	JAHJDO01	MEGAHIT-group-3.50	d__Bacteria;p__JAHJDO01;c__JAHJDO01;o__JAHJDO01;f__JAHJDO01;g__JAHJDO01;s__	37.94	2.36143e+06	85.71
MEGAHIT-group-2.91	mOTU_1165	Desulfobacterota	MEGAHIT-group-2.91	d__Bacteria;p__Desulfobacterota;c__UBA8473;o__UBA8473;f__UBA8473;g__;s__	40.03	2.79999e+06	85.81
MEGAHIT-group-0.767	mOTU_0175	Omnitrophota	MEGAHIT-group-0.767	d__Bacteria;p__Omnitrophota;c__Koll11;o__GIF10;f__UBA6249;g__;s__	47.35	1.42506e+06	85.96
MEGAHIT-group-0.799	mOTU_1128	Sumerlaeota	MEGAHIT-group-0.799	d__Bacteria;p__Sumerlaeota;c__Sumerlaeia;o__MWCT01;f__;g__;s__	57.77	3.70682e+06	85.96
MEGAHIT-group-0.728	mOTU_0632	Aenigmatarchaeota	MEGAHIT-group-0.728	d__Archaea;p__Aenigmatarchaeota;c__Aenigmatarchaeia;o__GW2011-AR5;f__GW2011-AR5;g__;s__	42.93	914182	85.98
MEGAHIT-group-0.512	mOTU_0369	Micrarchaeota	MEGAHIT-group-0.512	d__Archaea;p__Micrarchaeota;c__Micrarchaeia;o__Norongarragalinales;f__SBBD01;g__JACRGC01;s__	49.26	1.62851e+06	85.98
MEGAHIT-group-1.487	mOTU_0127	Nanoarchaeota	Modern_marine_glass_biofilm.mb.99;MEGAHIT-group-1.487;MM_PC_MetaG.mb.241;Modern_marine.mb.198	d__Archaea;p__Nanoarchaeota;c__Nanoarchaeia;o__Woesearchaeales;f__GCA-2686295;g__JAHIUF01;s__JAHIUF01 sp018817005	31.15	2.06904e+06	85.98
MEGAHIT-group-2.59	mOTU_0569	Nanoarchaeota	MEGAHIT-group-2.59	d__Archaea;p__Nanoarchaeota;c__Nanoarchaeia;o__Woesearchaeales;f__GW2011-AR15;g__GW2011-AR15;s__	37.95	2.18098e+06	85.98
MEGAHIT-group-0.5	mOTU_1212	SpSt-1190	MEGAHIT-group-0.5	d__Archaea;p__SpSt-1190;c__SpSt-1190;o__;f__;g__;s__	53.89	1.43199e+06	85.98
MEGAHIT-group-1.377	mOTU_0311	Chloroflexota	MEGAHIT-group-1.377	d__Bacteria;p__Chloroflexota;c__Dehalococcoidia;o__Dehalococcoidales;f__UBA3254;g__;s__	51.81	1.92958e+06	86
Modern_marine_planktonic.mb.3	mOTU_0015	Omnitrophota	Old_saline_planktonic.mb.12;s-sag2.2;Modern_marine_planktonic.mb.3;s-sag1.2;2756170445;Old_saline.mb.169;OS_PC_MetaG.mb.63;MM_PC_MetaG.mb.143;MML_B.mb.2;MML_A.mb.5;Modern_marine.mb.174;3300022101;3300022105;MEGAHIT-group-3.8;OSL_A.mb.37	d__Bacteria;p__Omnitrophota;c__Koll11;o__4484-171;f__4484-171;g__JAHJHM01;s__JAHJHM01 sp018823915	38.02	2.42893e+06	86.04
MEGAHIT-group-0.474	mOTU_0422	Bacteroidota	MEGAHIT-group-0.474	d__Bacteria;p__Bacteroidota;c__Bacteroidia;o__AKYH767;f__Palsa-948;g__;s__	34.34	2.71839e+06	86.1
Old_saline_rock_biofilm.mb.24	mOTU_0133	Myxococcota	Old_saline_glass_biofilm.mb.9;Old_saline_rock_biofilm.mb.24;Old_saline.mb.39	d__Bacteria;p__Myxococcota;c__Polyangia;o__HGW-17;f__HGW-17;g__JAHJMN01;s__JAHJMN01 sp018821305	41.91	6.14887e+06	86.13
KR11_0.1_MetaG.mb.84	mOTU_0391	Halobacteriota	KR11_0.1_MetaG.mb.84;KR11_S3.mb.35	d__Archaea;p__Halobacteriota;c__Methanosarcinia;o__Methanosarcinales;f__Methanoperedenaceae;g__Methanoperedens;s__Methanoperedens sp018900975	43.32	2.8282e+06	86.27
MEGAHIT-group-1.525	mOTU_0407	Margulisbacteria	MEGAHIT-group-1.525;Modern_marine.mb.193	d__Bacteria;p__Margulisbacteria;c__WOR-1;o__O2-12-FULL-45-9;f__O2-12-FULL-45-9;g__JAHIZU01;s__JAHIZU01 sp018814265	46.88	1.77195e+06	86.32
MEGAHIT-group-2.70	mOTU_0379	Zixibacteria	MEGAHIT-group-2.70	d__Bacteria;p__Zixibacteria;c__MSB-5A5;o__CAIYYT01;f__CAIYYT01;g__;s__	56.6	3.63811e+06	86.33
MEGAHIT-group-1.803	mOTU_0518	Omnitrophota	MEGAHIT-group-1.803	d__Bacteria;p__Omnitrophota;c__Koll11;o__UBA6215;f__;g__;s__	45.58	1.13235e+06	86.37
MM_PC_MetaG.mb.171	mOTU_0598	Omnitrophota	MEGAHIT-group-1.880;MM_PC_MetaG.mb.171	d__Bacteria;p__Omnitrophota;c__Koll11;o__4484-171;f__4484-171;g__JAHISK01;s__JAHISK01 sp018818105	36.26	2.35278e+06	86.38
MM_PC_MetaG.mb.220	mOTU_0327	Bipolaricaulota	3300022110;MM_PC_MetaG.mb.220;2756170321	d__Bacteria;p__Bipolaricaulota;c__Bipolaricaulia;o__UBA7950;f__UBA9294;g__SPBW01;s__SPBW01 sp018817505	55.18	3.07391e+06	86.44
MEGAHIT-group-1.353	mOTU_0090	Iainarchaeota	MEGAHIT-group-3.44;MEGAHIT-group-1.353	d__Archaea;p__Iainarchaeota;c__Iainarchaeia;o__Iainarchaeales;f__1-14-0-10-31-34;g__;s__	34.61	1.42914e+06	86.45
MEGAHIT-group-0.609	mOTU_1233	Nanoarchaeota	MEGAHIT-group-0.609	d__Archaea;p__Nanoarchaeota;c__Nanoarchaeia;o__Woesearchaeales;f__GW2011-AR15;g__;s__	34.09	2.60709e+06	86.45
MEGAHIT-group-1.1042	mOTU_0016	Dependentiae	2756170323;MEGAHIT-group-1.1042	d__Bacteria;p__Dependentiae;c__Babeliae;o__Babeliales;f__RVW-14;g__;s__	37.31	1.7575e+06	86.45
MEGAHIT-group-0.309	mOTU_0514	Omnitrophota	MEGAHIT-group-0.309	d__Bacteria;p__Omnitrophota;c__Koll11;o__B26-G9;f__B26-G9;g__;s__	39.86	2.59535e+06	86.5
MEGAHIT-group-1.1036	mOTU_0075	UBA10199	MEGAHIT-group-1.1036	d__Bacteria;p__UBA10199;c__UBA10199;o__2-02-FULL-44-16;f__;g__;s__	39.36	2.18321e+06	86.51
MEGAHIT-group-0.160	mOTU_1157	Desulfobacterota	MEGAHIT-group-0.160	d__Bacteria;p__Desulfobacterota;c__DSM-4660;o__Desulfatiglandales;f__Desulfatiglandaceae;g__JABMQV01;s__	51.09	3.95025e+06	86.52
MEGAHIT-group-1.251	mOTU_1223	OLB16	MEGAHIT-group-1.251	d__Bacteria;p__OLB16;c__OLB16;o__;f__;g__;s__	53.52	9.30907e+06	86.52
MEGAHIT-group-3.119	mOTU_0357	Omnitrophota	MEGAHIT-group-3.119	d__Bacteria;p__Omnitrophota;c__Koll11;o__2-01-FULL-45-10;f__;g__;s__	51.85	2.33022e+06	86.56
MM_PC_MetaG.mb.215	mOTU_0675	Omnitrophota	MM_PC_MetaG.mb.215;Modern_marine_glass_biofilm.mb.96	d__Bacteria;p__Omnitrophota;c__Koll11;o__UBA10183;f__UBA10183;g__JAHJHC01;s__JAHJHC01 sp018824145	39.36	1.52896e+06	86.64
KR11_0.1_MetaG.mb.79	mOTU_0450	CG03	KR11_S3.mb.20;KR11_0.1_MetaG.mb.79	d__Bacteria;p__CG03;c__CG03;o__CG03;f__CG03;g__CG03;s__CG03 sp013791675	44.56	2.04129e+06	86.7
MEGAHIT-group-1.290	mOTU_0962	Altiarchaeota	MEGAHIT-group-1.290	d__Archaea;p__Altiarchaeota;c__Altiarchaeia;o__IMC4;f__;g__;s__	45.01	2.26856e+06	86.76
MEGAHIT-group-1.248	mOTU_1170	Micrarchaeota	MEGAHIT-group-1.248	d__Archaea;p__Micrarchaeota;c__Micrarchaeia;o__Norongarragalinales;f__SBBD01;g__JACRGC01;s__	49.09	1.4295e+06	86.76
MEGAHIT-group-0.296	mOTU_0140	Micrarchaeota	MEGAHIT-group-0.296	d__Archaea;p__Micrarchaeota;c__Micrarchaeia;o__Anstonellales;f__Anstonellaceae;g__;s__	60.11	1.46029e+06	86.84
MEGAHIT-group-0.169	mOTU_0342	Omnitrophota	MEGAHIT-group-0.169;MEGAHIT-group-1.964	d__Bacteria;p__Omnitrophota;c__Koll11;o__GIF10;f__UBA6249;g__UBA6249;s__	41.34	1.4659e+06	86.85
MEGAHIT-group-0.91	mOTU_1200	Omnitrophota	MEGAHIT-group-0.91	d__Bacteria;p__Omnitrophota;c__Koll11;o__GIF10;f__UBA6249;g__VGKF01;s__	44.57	1.41352e+06	86.85
KR13_N2.mb.31	mOTU_0228	Nitrospirota	KR13_N2.mb.31	d__Bacteria;p__Nitrospirota;c__Thermodesulfovibrionia;o__Thermodesulfovibrionales;f__UBA1546;g__UBA1546;s__UBA1546 sp018896985	42.47	2.1239e+06	86.88
OS_PC_MetaG.mb.82	mOTU_0792	Iainarchaeota	OS_PC_MetaG.mb.82;Undefined_mixed_planktonic.mb.12;MEGAHIT-group-1.3	d__Archaea;p__Iainarchaeota;c__Iainarchaeia;o__Iainarchaeales;f__1-14-0-10-31-34;g__1-14-0-10-31-34;s__1-14-0-10-31-34 sp018829335	32.29	1.67163e+06	86.92
MEGAHIT-group-0.225	mOTU_0309	Omnitrophota	MEGAHIT-group-0.225	d__Bacteria;p__Omnitrophota;c__Koll11;o__GIF10;f__UBA6249;g__;s__	38.83	1.45361e+06	86.92
MEGAHIT-group-1.237	mOTU_0562	Omnitrophota	MEGAHIT-group-1.237	d__Bacteria;p__Omnitrophota;c__Koll11;o__UBA6215;f__UBA6215;g__;s__	41.79	1.26607e+06	86.94
MEGAHIT-group-0.834	mOTU_0335	Ratteibacteria	MEGAHIT-group-0.834	d__Bacteria;p__Ratteibacteria;c__UBA8468;o__MWAK01;f__MWAK01;g__;s__	48.13	3.08744e+06	87.03
Modern_marine.mb.69	mOTU_0721	Desulfobacterota	Modern_marine_rock_biofilm.mb.11;Modern_marine.mb.69	d__Bacteria;p__Desulfobacterota;c__Desulfarculia;o__Desulfarculales;f__JAHJDS01;g__JAHJDS01;s__JAHJDS01 sp018812395	64.43	4.82719e+06	87.04
MEGAHIT-group-1.295	mOTU_1014	JAFGOL01	MEGAHIT-group-1.295	d__Bacteria;p__JAFGOL01;c__JAFGOL01;o__;f__;g__;s__	32.08	4.37369e+06	87.1
MEGAHIT-group-0.195	mOTU_0298	Omnitrophota	MEGAHIT-group-0.195	d__Bacteria;p__Omnitrophota;c__Koll11;o__2-01-FULL-45-10;f__2-01-FULL-45-10;g__CAIMPC01;s__	53.02	1.79833e+06	87.1
MEGAHIT-group-3.85	mOTU_0115	Chloroflexota	KR13_N1.mb.33;MEGAHIT-group-3.85	d__Bacteria;p__Chloroflexota;c__Anaerolineae;o__Anaerolineales;f__EnvOPS12;g__CG2-30-58-95;s__	56.31	3.93157e+06	87.27
MEGAHIT-group-2.34	mOTU_1228	Zixibacteria	MEGAHIT-group-2.34	d__Bacteria;p__Zixibacteria;c__MSB-5A5;o__GN15;f__FEB-12;g__;s__	40.29	3.9026e+06	87.3
Modern_marine.mb.238	mOTU_0137	Thermoplasmatota	Modern_marine.mb.238	d__Archaea;p__Thermoplasmatota;c__Thermoplasmata;o__UBA10834;f__UBA10834;g__COMBO-56-21;s__	55.91	1.58699e+06	87.31
MEGAHIT-group-0.31	mOTU_0767	Nanoarchaeota	MEGAHIT-group-0.31	d__Archaea;p__Nanoarchaeota;c__Nanoarchaeia;o__Woesearchaeales;f__JAHIVG01;g__JAHIVG01;s__	56.08	1.78712e+06	87.38
MM_PC_MetaG.mb.67	mOTU_0467	Nanoarchaeota	MM_PC_MetaG.mb.67	d__Archaea;p__Nanoarchaeota;c__Nanoarchaeia;o__Woesearchaeales;f__JAHIVG01;g__JAHIVG01;s__JAHIVG01 sp018816705	50.23	1.99006e+06	87.38
MM_PC_MetaG.mb.8	mOTU_1235	Zixibacteria	MM_PC_MetaG.mb.8	d__Bacteria;p__Zixibacteria;c__MSB-5A5;o__GN15;f__FEB-12;g__B22-G1;s__B22-G1 sp018816665	56.76	4.28688e+06	87.38
MEGAHIT-group-1.256	mOTU_0138	Iainarchaeota	MEGAHIT-group-1.256;Modern_marine_glass_biofilm.mb.159;Modern_marine.mb.200	d__Archaea;p__Iainarchaeota;c__Iainarchaeia;o__Iainarchaeales;f__JAFCCJ01;g__;s__	48.76	1.15727e+06	87.54
MEGAHIT-group-0.332	mOTU_0554	Actinobacteriota	MEGAHIT-group-0.332	d__Bacteria;p__Actinobacteriota;c__Acidimicrobiia;o__UBA5794;f__UBA11373;g__RBG-16-68-21;s__	68.99	2.38825e+06	87.61
MEGAHIT-group-0.790	mOTU_0991	Omnitrophota	MEGAHIT-group-0.790	d__Bacteria;p__Omnitrophota;c__Koll11;o__2-01-FULL-45-10;f__2-01-FULL-45-10;g__;s__	48.81	1.66173e+06	87.63
KR13_N1.mb.60	mOTU_0702	Dependentiae	KR13_N2.mb.91;KR13_N1.mb.60	d__Bacteria;p__Dependentiae;c__Babeliae;o__Babeliales;f__UASB340;g__UASB340;s__UASB340 sp018897535	29.25	1.21203e+06	87.64
Modern_marine.mb.58	mOTU_0596	Thermoplasmatota	Modern_marine_glass_biofilm.mb.18;Modern_marine.mb.58	d__Archaea;p__Thermoplasmatota;c__E2;o__DHVEG-1;f__DHVEG-1;g__JAHJFH01;s__JAHJFH01 sp018824925	38.72	2.43319e+06	87.65
Undefined_mixed_planktonic.mb.33	mOTU_0837	Omnitrophota	MM_PC_MetaG.mb.175;Undefined_mixed_planktonic.mb.33;OS_PC_MetaG.mb.95;UML_B.mb.16;MEGAHIT-group-1.83;UML_A.mb.11	d__Bacteria;p__Omnitrophota;c__Koll11;o__4484-171;f__4484-171;g__JAHKAJ01;s__JAHKAJ01 sp018826075	41.98	1.70611e+06	87.81
OS_PC_MetaG.mb.107	mOTU_0512	Nanoarchaeota	Old_saline_planktonic.mb.69;Old_saline.mb.106;OSL_A.mb.35;OS_PC_MetaG.mb.107	d__Archaea;p__Nanoarchaeota;c__Nanoarchaeia;o__Woesearchaeales;f__GCA-2686295;g__GCA-2686295;s__GCA-2686295 sp018819065	34.59	1.73219e+06	87.85
OS_PC_MetaG.mb.46	mOTU_0440	Desulfobacterota	OS_PC_MetaG.mb.46	d__Bacteria;p__Desulfobacterota;c__Desulfobulbia;o__Desulfobulbales;f__Desulfurivibrionaceae;g__UBA2262;s__UBA2262 sp018829945	53.56	3.21927e+06	87.92
MEGAHIT-group-0.638	mOTU_0436	Bacteroidota	MEGAHIT-group-0.638	d__Bacteria;p__Bacteroidota;c__Bacteroidia;o__Bacteroidales;f__CG2-30-32-10;g__;s__	38.15	4.43417e+06	87.95
MEGAHIT-group-1.82	mOTU_0934	Omnitrophota	MEGAHIT-group-1.82	d__Bacteria;p__Omnitrophota;c__Koll11;o__UBA10015;f__;g__;s__	44.49	2.20331e+06	88.02
MEGAHIT-group-0.29	mOTU_0764	Eisenbacteria	MEGAHIT-group-0.29	d__Bacteria;p__Eisenbacteria;c__RBG-16-71-46;o__CAIMUX01;f__WJJG01;g__;s__	67.21	3.35952e+06	88.06
MEGAHIT-group-1.187	mOTU_1097	Myxococcota	MEGAHIT-group-1.187	d__Bacteria;p__Myxococcota;c__JAFGSX01;o__JAFGSX01;f__JAFGSX01;g__;s__	67.17	8.03082e+06	88.06
MEGAHIT-group-1.315	mOTU_0852	Planctomycetota	MEGAHIT-group-1.315	d__Bacteria;p__Planctomycetota;c__PUPC01;o__PUPC01;f__PUPC01;g__;s__	65.35	3.94944e+06	88.07
MEGAHIT-group-0.427	mOTU_1020	AABM5-125-24	MEGAHIT-group-0.427	d__Bacteria;p__AABM5-125-24;c__RPQS01;o__RPQS01;f__;g__;s__	54.74	3.16414e+06	88.11
MEGAHIT-group-1.335	mOTU_0573	Omnitrophota	MEGAHIT-group-1.335	d__Bacteria;p__Omnitrophota;c__Koll11;o__UBA1572;f__UBA1572;g__;s__	40.37	2.1348e+06	88.11
MEGAHIT-group-1.780	mOTU_0164	Omnitrophota	MEGAHIT-group-1.780	d__Bacteria;p__Omnitrophota;c__Koll11;o__GIF10;f__UBA6249;g__JAHKAP01;s__	40.96	1.83035e+06	88.29
MM_PC_MetaG.mb.98	mOTU_0542	Aenigmatarchaeota	MM_PC_MetaG.mb.98	d__Archaea;p__Aenigmatarchaeota;c__Aenigmatarchaeia;o__QMZP01;f__QMZP01;g__JAHIVW01;s__JAHIVW01 sp018816245	50.85	1.00358e+06	88.32
MEGAHIT-group-1.13	mOTU_0840	UBA10199	MEGAHIT-group-1.13	d__Bacteria;p__UBA10199;c__UBA10199;o__2-02-FULL-44-16;f__JAAZCA01;g__;s__	47.32	2.59935e+06	88.35
MEGAHIT-group-3.3	mOTU_0064	Desulfobacterota	Modern_marine.mb.173;MEGAHIT-group-3.3	d__Bacteria;p__Desulfobacterota;c__Desulfobacteria;o__Desulfobacterales;f__UBA11574;g__Desulfatibia;s__Desulfatibia profunda	48.07	4.02419e+06	88.39
MEGAHIT-group-1.866	mOTU_0898	Elusimicrobiota	MEGAHIT-group-1.866	d__Bacteria;p__Elusimicrobiota;c__Endomicrobia;o__Endomicrobiales;f__;g__;s__	48.03	3.00138e+06	88.39
MEGAHIT-group-0.419	mOTU_1176	Desulfobacterota	MEGAHIT-group-0.419	d__Bacteria;p__Desulfobacterota;c__Desulfobulbia;o__Desulfobulbales;f__Desulfurivibrionaceae;g__UBA2262;s__	57.68	3.21931e+06	88.43
KR11_0.1_MetaG.mb.41	mOTU_0094	Omnitrophota	KR11_S3.mb.51;KR11_0.1_MetaG.mb.41	d__Bacteria;p__Omnitrophota;c__Koll11;o__JAFGHF01;f__JAFGHF01;g__JAHIIS01;s__JAHIIS01 sp018899075	45.15	1.29095e+06	88.44
MEGAHIT-group-1.137	mOTU_0940	Omnitrophota	MEGAHIT-group-1.137	d__Bacteria;p__Omnitrophota;c__Koll11;o__;f__;g__;s__	38.82	1.89469e+06	88.53
MEGAHIT-group-0.533	mOTU_0948	Planctomycetota	MEGAHIT-group-0.533	d__Bacteria;p__Planctomycetota;c__Phycisphaerae;o__UBA1845;f__UBA1845;g__;s__	63.93	5.32108e+06	88.64
KR13_N2.mb.32	mOTU_0288	Omnitrophota	KR13_S3.mb.80;KR13_N2.mb.32	d__Bacteria;p__Omnitrophota;c__Koll11;o__UBA10183;f__UBA10183;g__JAHIPS01;s__JAHIPS01 sp018902915	42.47	2.54816e+06	88.65
MEGAHIT-group-1.414	mOTU_1132	UBA10199	MEGAHIT-group-1.414	d__Bacteria;p__UBA10199;c__UBA10199;o__2-02-FULL-44-16;f__;g__;s__	43.31	3.3022e+06	88.66
MEGAHIT-group-1.573	mOTU_1070	Elusimicrobiota	MEGAHIT-group-1.573	d__Bacteria;p__Elusimicrobiota;c__UBA8919;o__UBA8919;f__UBA8919;g__;s__	34.17	1.62855e+06	88.7
MEGAHIT-group-1.965	mOTU_0744	JACRDZ01	MEGAHIT-group-1.965	d__Bacteria;p__JACRDZ01;c__;o__;f__;g__;s__	38.09	2.32428e+06	88.7
MEGAHIT-group-0.283	mOTU_0732	Micrarchaeota	MEGAHIT-group-0.283	d__Archaea;p__Micrarchaeota;c__Micrarchaeia;o__Norongarragalinales;f__SBBD01;g__;s__	60.95	1.4329e+06	88.71
Modern_marine_rock_biofilm.mb.15	mOTU_0300	Omnitrophota	Modern_marine_glass_biofilm.mb.86;Modern_marine_rock_biofilm.mb.15	d__Bacteria;p__Omnitrophota;c__Koll11;o__GIF10;f__UBA6249;g__JAHJJA01;s__JAHJJA01 sp018822885	43.73	1.97398e+06	88.71
MEGAHIT-group-1.110	mOTU_0955	Omnitrophota	MEGAHIT-group-1.110	d__Bacteria;p__Omnitrophota;c__Koll11;o__SKK-01;f__SKK-01;g__;s__	42.88	1.74999e+06	88.71
MM_PC_MetaG.mb.37	mOTU_0943	Omnitrophota	MM_PC_MetaG.mb.37;3300022090	d__Bacteria;p__Omnitrophota;c__Koll11;o__UBA10183;f__UBA10183;g__JAHIUV01;s__JAHIUV01 sp018817035	43.01	1.65804e+06	88.71
MEGAHIT-group-0.53	mOTU_1101	Nanoarchaeota	MEGAHIT-group-0.53	d__Archaea;p__Nanoarchaeota;c__Nanoarchaeia;o__Woesearchaeales;f__JACPBO01;g__;s__	43.52	1.76171e+06	88.79
MEGAHIT-group-0.624	mOTU_0444	Omnitrophota	MEGAHIT-group-0.624	d__Bacteria;p__Omnitrophota;c__Koll11;o__UBA1572;f__UBA1572;g__;s__	50.28	1.6217e+06	88.83
KR11_N3.mb.44	mOTU_0167	Halobacteriota	KR11_N3.mb.44;KR13_N1.mb.18;KR13_S3.mb.107;KR13_N2.mb.47	d__Archaea;p__Halobacteriota;c__Methanosarcinia;o__Methanosarcinales;f__Methanoperedenaceae;g__Methanoperedens;s__Methanoperedens sp018899795	44	2.78822e+06	88.84
Old_saline.mb.12	mOTU_0784	Actinobacteriota	Old_saline.mb.12	d__Bacteria;p__Actinobacteriota;c__Actinomycetia;o__Actinomycetales;f__Microbacteriaceae;g__Rhodoglobus;s__Rhodoglobus sp903920435	69.17	3.30515e+06	88.88
MEGAHIT-group-1.8	mOTU_0864	Margulisbacteria	MEGAHIT-group-1.8	d__Bacteria;p__Margulisbacteria;c__WOR-1;o__O2-12-FULL-45-9;f__XYB2-FULL-48-7;g__;s__	45.33	1.81777e+06	88.89
MEGAHIT-group-1.1031	mOTU_0184	Altiarchaeota	MEGAHIT-group-1.1031	d__Archaea;p__Altiarchaeota;c__Altiarchaeia;o__IMC4;f__SCGC-AAA252-I15;g__SCGC-AAA252-I15;s__	45.91	1.9721e+06	88.94
Modern_marine.mb.36	mOTU_0180	Proteobacteria	Old_saline.mb.13;MEGAHIT-group-1.906;Modern_marine_rock_biofilm.mb.84;Modern_marine_glass_biofilm.mb.39;Modern_marine.mb.36;OS_PC_MetaG.mb.35	d__Bacteria;p__Proteobacteria;c__Gammaproteobacteria;o__UBA12402;f__UBA12402;g__JAHJDF01;s__JAHJDF01 sp018812595	41.92	1.65283e+06	88.95
MEGAHIT-group-1.599	mOTU_1129	Myxococcota	MEGAHIT-group-1.599	d__Bacteria;p__Myxococcota;c__UBA9042;o__CAIXZC01;f__CAIXZC01;g__;s__	67.85	6.52081e+06	89
MEGAHIT-group-0.273	mOTU_0177	Proteobacteria	MEGAHIT-group-0.273	d__Bacteria;p__Proteobacteria;c__Alphaproteobacteria;o__Micavibrionales;f__UBA2020;g__PALSA-926;s__	56.81	2.36614e+06	89.14
MEGAHIT-group-1.84	mOTU_0899	Omnitrophota	MEGAHIT-group-1.84	d__Bacteria;p__Omnitrophota;c__Koll11;o__GIF10;f__JAHJCI01;g__;s__	45.89	1.50638e+06	89.18
Modern_marine.mb.166	mOTU_0009	Verrucomicrobiota	Modern_marine_glass_biofilm.mb.95;Modern_marine.mb.166;Modern_marine_rock_biofilm.mb.111	d__Bacteria;p__Verrucomicrobiota;c__Kiritimatiellae;o__JAAZAB01;f__VSJD01;g__VSJD01;s__VSJD01 sp008636095	55.17	4.01835e+06	89.19
MEGAHIT-group-0.602	mOTU_1026	Actinobacteriota	MEGAHIT-group-0.602	d__Bacteria;p__Actinobacteriota;c__Thermoleophilia;o__RBG-16-64-13;f__RBG-16-64-13;g__;s__	64.02	3.1763e+06	89.22
MEGAHIT-group-1.1021	mOTU_1052	Omnitrophota	MEGAHIT-group-1.1021	d__Bacteria;p__Omnitrophota;c__Koll11;o__SKK-01;f__SKK-01;g__;s__	46.03	2.65669e+06	89.22
MEGAHIT-group-0.184	mOTU_0558	Iainarchaeota	MEGAHIT-group-0.184	d__Archaea;p__Iainarchaeota;c__Iainarchaeia;o__Iainarchaeales;f__JAFCCW01;g__;s__	34.99	1.20727e+06	89.25
MEGAHIT-group-1.818	mOTU_0642	Margulisbacteria	MEGAHIT-group-1.818;Modern_marine.mb.226;Modern_marine_rock_biofilm.mb.81;Modern_marine_glass_biofilm.mb.81	d__Bacteria;p__Margulisbacteria;c__WOR-1;o__O2-12-FULL-45-9;f__XYB2-FULL-48-7;g__XYB2-FULL-45-9;s__XYB2-FULL-45-9 sp018822365	50.96	1.8404e+06	89.32
Modern_marine.mb.187	mOTU_0334	AABM5-125-24	Modern_marine_rock_biofilm.mb.57;Modern_marine.mb.187;Modern_marine_glass_biofilm.mb.4	d__Bacteria;p__AABM5-125-24;c__RPQS01;o__RPQS01;f__RPQS01;g__JAHIZR01;s__JAHIZR01 sp018814465	51.84	3.67814e+06	89.4
MEGAHIT-group-1.75	mOTU_0170	Micrarchaeota	MEGAHIT-group-0.162;MEGAHIT-group-1.75	d__Archaea;p__Micrarchaeota;c__Micrarchaeia;o__Norongarragalinales;f__SBBD01;g__JACRGC01;s__	49.44	1.4939e+06	89.41
MEGAHIT-group-1.610	mOTU_1067	Omnitrophota	MEGAHIT-group-1.610;OS_PC_MetaG.mb.4	d__Bacteria;p__Omnitrophota;c__Koll11;o__GIF10;f__JAHJTE01;g__JAHJTE01;s__JAHJTE01 sp018830005	38.82	1.66638e+06	89.43
Modern_marine.mb.324	mOTU_0791	Omnitrophota	Modern_marine.mb.324;KR13_N2.mb.40;Modern_marine_glass_biofilm.mb.114	d__Bacteria;p__Omnitrophota;c__Koll11;o__UBA10015;f__Kpj58rc;g__UBA12451;s__UBA12451 sp018812705	36.06	3.01258e+06	89.43
Modern_marine_rock_biofilm.mb.101	mOTU_0303	Chloroflexota	Modern_marine.mb.61;Modern_marine_rock_biofilm.mb.101;Modern_marine_glass_biofilm.mb.84	d__Bacteria;p__Chloroflexota;c__Anaerolineae;o__JAHJIN01;f__JAHJIN01;g__JAHJIN01;s__JAHJIN01 sp018823415	63.81	7.7621e+06	89.45
Modern_marine.mb.228	mOTU_0920	Nanoarchaeota	Modern_marine_glass_biofilm.mb.155;Modern_marine.mb.228;MEGAHIT-group-1.885;MM_PC_MetaG.mb.42	d__Archaea;p__Nanoarchaeota;c__Nanoarchaeia;o__Woesearchaeales;f__JACPBV01;g__JAHJAV01;s__JAHJAV01 sp018813685	35.87	1.74459e+06	89.49
MEGAHIT-group-1.155	mOTU_1155	Omnitrophota	MEGAHIT-group-1.155	d__Bacteria;p__Omnitrophota;c__Koll11;o__JABMRN01;f__JABMRN01;g__;s__	51.88	2.14413e+06	89.59
MEGAHIT-group-1.1004	mOTU_0541	Omnitrophota	MEGAHIT-group-1.1004;Undefined_mixed_planktonic.mb.112	d__Bacteria;p__Omnitrophota;c__Koll11;o__4484-171;f__4484-171;g__;s__	46.12	2.34686e+06	89.61
MEGAHIT-group-1.85	mOTU_1055	Elusimicrobiota	MEGAHIT-group-1.85	d__Bacteria;p__Elusimicrobiota;c__;o__;f__;g__;s__	39.93	2.42787e+06	89.68
MEGAHIT-group-1.222	mOTU_0870	Omnitrophota	MEGAHIT-group-1.222	d__Bacteria;p__Omnitrophota;c__Koll11;o__;f__;g__;s__	38.91	3.1462e+06	89.69
MEGAHIT-group-0.115	mOTU_0238	Iainarchaeota	MEGAHIT-group-0.115	d__Archaea;p__Iainarchaeota;c__Iainarchaeia;o__Iainarchaeales;f__JAFCCJ01;g__;s__	44.43	1.65054e+06	89.72
MM_PC_MetaG.mb.27	mOTU_0220	Margulisbacteria	Modern_marine_glass_biofilm.mb.151;MM_PC_MetaG.mb.27;Modern_marine_rock_biofilm.mb.116;Modern_marine.mb.184	d__Bacteria;p__Margulisbacteria;c__WOR-1;o__JAHJIW01;f__JAHJIW01;g__JAHJIW01;s__JAHJIW01 sp018823125	42.27	1.92836e+06	89.74
MEGAHIT-group-0.379	mOTU_0756	Omnitrophota	MEGAHIT-group-0.379	d__Bacteria;p__Omnitrophota;c__Koll11;o__B26-G9;f__B26-G9;g__JAHITE01;s__	38.29	2.74226e+06	89.78
MEGAHIT-group-1.186	mOTU_0986	Omnitrophota	MEGAHIT-group-1.186	d__Bacteria;p__Omnitrophota;c__Koll11;o__UBA10183;f__UBA10183;g__;s__	38	1.56958e+06	89.78
MEGAHIT-group-1.657	mOTU_1071	Omnitrophota	MEGAHIT-group-1.657	d__Bacteria;p__Omnitrophota;c__Koll11;o__UBA10183;f__UBA10183;g__;s__	39.07	1.83983e+06	89.78
KR11_0.1_MetaG.mb.20	mOTU_0851	Omnitrophota	KR11_S3.mb.49;KR11_0.1_MetaG.mb.20;2754412909	d__Bacteria;p__Omnitrophota;c__Koll11;o__UBA10183;f__UBA10183;g__JAHIEN01;s__JAHIEN01 sp018901615	43.15	1.62307e+06	89.78
MEGAHIT-group-0.199	mOTU_0232	Aenigmatarchaeota	MEGAHIT-group-0.199	d__Archaea;p__Aenigmatarchaeota;c__Aenigmatarchaeia;o__QMZP01;f__QMZT01;g__;s__	50.89	1.03922e+06	89.88
MEGAHIT-group-0.401	mOTU_0614	Altiarchaeota	MEGAHIT-group-0.401	d__Archaea;p__Altiarchaeota;c__Altiarchaeia;o__IMC4;f__SCGC-AAA252-I15;g__JAHIYG01;s__	51.02	1.76164e+06	89.88
MEGAHIT-group-1.972	mOTU_0129	Elusimicrobiota	MEGAHIT-group-1.972	d__Bacteria;p__Elusimicrobiota;c__;o__;f__;g__;s__	37.5	2.63888e+06	89.89
OS_PC_MetaG.mb.28	mOTU_0847	Elusimicrobiota	OS_PC_MetaG.mb.28	d__Bacteria;p__Elusimicrobiota;c__Elusimicrobia;o__Elusimicrobiales;f__UBA9959;g__JAHJSU01;s__JAHJSU01 sp018829985	54.47	3.92565e+06	89.89
OS_PC_MetaG.mb.198	mOTU_0178	Proteobacteria	OS_PC_MetaG.mb.198	d__Bacteria;p__Proteobacteria;c__Alphaproteobacteria;o__Sphingomonadales;f__Sphingomonadaceae;g__Erythrobacter;s__Erythrobacter sp018830415	62.43	2.86392e+06	89.94
Modern_marine.mb.41	mOTU_0147	Micrarchaeota	MEGAHIT-group-1.367;Modern_marine_rock_biofilm.mb.42;Modern_marine.mb.41	d__Archaea;p__Micrarchaeota;c__Micrarchaeia;o__Anstonellales;f__Bilamarchaeaceae;g__Bilamarchaeum;s__Bilamarchaeum sp018812625	39.18	1.41668e+06	89.95
MEGAHIT-group-2.118	mOTU_0849	Desulfobacterota	MEGAHIT-group-2.118	d__Bacteria;p__Desulfobacterota;c__Desulfobacteria;o__Desulfobacterales;f__Desulfobacteraceae;g__Desulfobacula;s__	44.11	4.20037e+06	89.98
MEGAHIT-group-0.683	mOTU_1163	Omnitrophota	MEGAHIT-group-0.683	d__Bacteria;p__Omnitrophota;c__Koll11;o__GIF10;f__UBA6249;g__UBA6233;s__	45.74	1.59694e+06	90.14
OSL_B.mb.4	mOTU_0336	Bacteroidota	OS_PC_MetaG.mb.2;OSL_B.mb.4;3300021826	d__Bacteria;p__Bacteroidota;c__Ignavibacteria;o__Ch128b;f__Ch128b;g__JAHJVF01;s__JAHJVF01 sp018828505	36.82	4.33063e+06	90.15
MEGAHIT-group-2.7	mOTU_0148	Margulisbacteria	MEGAHIT-group-1.448;MEGAHIT-group-2.7;Modern_marine.mb.277	d__Bacteria;p__Margulisbacteria;c__WOR-1;o__XYC2-FULL-46-14;f__JAHJBW01;g__JAHJBW01;s__JAHJBW01 sp018813405	48.97	1.81669e+06	90.23
MEGAHIT-group-1.796	mOTU_0243	Chloroflexota	MEGAHIT-group-1.796	d__Bacteria;p__Chloroflexota;c__Dehalococcoidia;o__Dehalococcoidales;f__UBA2162;g__JAENIS01;s__	52.16	2.34165e+06	90.26
MEGAHIT-group-1.488	mOTU_0570	Omnitrophota	MEGAHIT-group-1.488	d__Bacteria;p__Omnitrophota;c__Koll11;o__JABMRN01;f__RBG-13-46-9;g__;s__	45.5	2.13916e+06	90.32
MEGAHIT-group-1.728	mOTU_1174	Planctomycetota	MEGAHIT-group-1.728	d__Bacteria;p__Planctomycetota;c__Phycisphaerae;o__UBA1845;f__UTPLA1;g__JAFGQA01;s__	62.21	5.18009e+06	90.34
Modern_marine_rock_biofilm.mb.29	mOTU_0663	Verrucomicrobiota	Modern_marine_glass_biofilm.mb.58;Modern_marine_rock_biofilm.mb.29	d__Bacteria;p__Verrucomicrobiota;c__Kiritimatiellae;o__LD1-PB3;f__JAGNIJ01;g__JAGNIJ01;s__JAGNIJ01 sp018823105	63.57	3.94401e+06	90.37
MEGAHIT-group-0.655	mOTU_0549	Micrarchaeota	MEGAHIT-group-0.655	d__Archaea;p__Micrarchaeota;c__Micrarchaeia;o__Anstonellales;f__Bilamarchaeaceae;g__Bilamarchaeum;s__	54.49	1.48137e+06	90.42
OS_PC_MetaG.mb.109	mOTU_0648	Micrarchaeota	OS_PC_MetaG.mb.109	d__Archaea;p__Micrarchaeota;c__Micrarchaeia;o__Norongarragalinales;f__SBBD01;g__JAHJQN01;s__JAHJQN01 sp018819225	50.55	1.51854e+06	90.42
Modern_marine.mb.300	mOTU_0597	Omnitrophota	Modern_marine.mb.300;Modern_marine_glass_biofilm.mb.29	d__Bacteria;p__Omnitrophota;c__Koll11;o__GIF10;f__UBA6249;g__UBA6249;s__UBA6249 sp018812825	40.4	1.80111e+06	90.44
KR13_N2.mb.25	mOTU_0297	Omnitrophota	KR13_N1.mb.50;KR13_S2_MetaG.mb.32;KR13_N2.mb.25;KR13_S3.mb.21	d__Bacteria;p__Omnitrophota;c__Koll11;o__GIF10;f__UBA6249;g__UBA6249;s__UBA6249 sp018897555	42.29	1.34914e+06	90.44
MEGAHIT-group-1.708	mOTU_0365	Myxococcota_A	MEGAHIT-group-1.708	d__Bacteria;p__Myxococcota_A;c__UBA796;o__UBA796;f__JAFGLY01;g__;s__	71.89	1.0339e+07	90.45
KR13_N1.mb.39	mOTU_0358	Desulfobacterota	KR13_N2.mb.62;KR13_S3.mb.124;KR13_N1.mb.39	d__Bacteria;p__Desulfobacterota;c__Desulfobaccia;o__Desulfobaccales;f__0-14-0-80-60-11;g__0-14-0-80-60-11;s__0-14-0-80-60-11 sp018897875	58.11	4.43219e+06	90.46
KR13_S3.mb.139	mOTU_0778	Omnitrophota	KR13_S3.mb.139;KR13_N2.mb.19	d__Bacteria;p__Omnitrophota;c__Koll11;o__B26-G9;f__B26-G9;g__JAHIOQ01;s__JAHIOQ01 sp018895275	43.97	2.82624e+06	90.5
MEGAHIT-group-1.764	mOTU_0386	Omnitrophota	MEGAHIT-group-1.764	d__Bacteria;p__Omnitrophota;c__Koll11;o__GIF10;f__UBA6249;g__;s__	37.17	2.3417e+06	90.5
Modern_marine.mb.74	mOTU_0505	Desulfobacterota	Modern_marine_rock_biofilm.mb.32;Modern_marine.mb.74	d__Bacteria;p__Desulfobacterota;c__Desulfobacteria;o__Desulfobacterales;f__Desulfobacteraceae;g__Desulfobacula;s__Desulfobacula sp018812385	41.26	4.54079e+06	90.54
MEGAHIT-group-1.164	mOTU_0453	Undinarchaeota	MEGAHIT-group-1.164	d__Archaea;p__Undinarchaeota;c__Undinarchaeia;o__;f__;g__;s__	52.88	1.13355e+06	90.58
MEGAHIT-group-0.111	mOTU_0545	JACQOV01	MEGAHIT-group-0.111	d__Bacteria;p__JACQOV01;c__JACQOV01;o__;f__;g__;s__	59.7	2.67366e+06	90.59
MEGAHIT-group-0.621	mOTU_0248	Aenigmatarchaeota	MEGAHIT-group-0.621	d__Archaea;p__Aenigmatarchaeota;c__Aenigmatarchaeia;o__JACPZZ01;f__JACPZZ01;g__;s__	45.45	897916	90.65
MEGAHIT-group-1.583	mOTU_0330	Iainarchaeota	MM_PC_MetaG.mb.157;MEGAHIT-group-1.583	d__Archaea;p__Iainarchaeota;c__Iainarchaeia;o__Iainarchaeales;f__1-14-0-10-31-34;g__;s__	36.78	1.28006e+06	90.65
MEGAHIT-group-1.784	mOTU_1180	Iainarchaeota	MEGAHIT-group-1.784	d__Archaea;p__Iainarchaeota;c__Iainarchaeia;o__Iainarchaeales;f__Iainarchaeaceae;g__UBA493;s__	35.14	1.36519e+06	90.65
Modern_marine.mb.320	mOTU_0507	Marinisomatota	Modern_marine.mb.320	d__Bacteria;p__Marinisomatota;c__Marinisomatia;o__Marinisomatales;f__JAHJCW01;g__JAHJCW01;s__JAHJCW01 sp018812885	34.85	2.11927e+06	90.66
MEGAHIT-group-0.690	mOTU_0412	Chloroflexota	MEGAHIT-group-0.690	d__Bacteria;p__Chloroflexota;c__Dehalococcoidia;o__Dehalococcoidales;f__SURF-40;g__;s__	54.76	1.58765e+06	90.76
MEGAHIT-group-0.194	mOTU_0462	Omnitrophota	MEGAHIT-group-0.194	d__Bacteria;p__Omnitrophota;c__Koll11;o__GIF10;f__;g__;s__	41.26	1.80205e+06	90.8
MEGAHIT-group-2.133	mOTU_1177	Chloroflexota	MEGAHIT-group-2.133	d__Bacteria;p__Chloroflexota;c__Anaerolineae;o__Anaerolineales;f__EnvOPS12;g__VGNO01;s__	56.33	3.47725e+06	90.91
Modern_marine.mb.86	mOTU_0307	Omnitrophota	UML_A.mb.17;MEGAHIT-group-0.662;MEGAHIT-group-1.302;Modern_marine.mb.86;Undefined_mixed_planktonic.mb.47;UML_B.mb.5;Modern_marine_glass_biofilm.mb.23	d__Bacteria;p__Omnitrophota;c__Koll11;o__GIF10;f__UBA6249;g__JAHKAP01;s__JAHKAP01 sp018825985	41.62	1.88589e+06	90.98
MEGAHIT-group-1.402	mOTU_1113	Dependentiae	MEGAHIT-group-1.402	d__Bacteria;p__Dependentiae;c__Babeliae;o__Babeliales;f__UASB340;g__;s__	30.77	1.4562e+06	91.01
MEGAHIT-group-1.534	mOTU_0836	UBA9089	MEGAHIT-group-1.534	d__Bacteria;p__UBA9089;c__CG2-30-40-21;o__CG2-30-40-21;f__SBAY01;g__SBAY01;s__	37.63	2.88427e+06	91.01
MEGAHIT-group-1.785	mOTU_0547	Micrarchaeota	MEGAHIT-group-1.785;MEGAHIT-group-2.137	d__Archaea;p__Micrarchaeota;c__Micrarchaeia;o__Anstonellales;f__Bilamarchaeaceae;g__;s__	52.89	1.42991e+06	91.04
MEGAHIT-group-3.41	mOTU_0939	QNDG01	MEGAHIT-group-3.41	d__Bacteria;p__QNDG01;c__QNDG01;o__QNDG01;f__DSAB01;g__;s__	49.5	4.25658e+06	91.11
KR13_S3.mb.119	mOTU_0074	Marinisomatota	KR13_S3.mb.119	d__Bacteria;p__Marinisomatota;c__UBA2242;o__UBA2242;f__UBA2242;g__UBA9312;s__UBA9312 sp018895675	40.32	3.92824e+06	91.14
MM_PC_MetaG.mb.90	mOTU_0461	Desulfobacterota	MM_PC_MetaG.mb.90	d__Bacteria;p__Desulfobacterota;c__Desulfobacteria;o__Desulfobacterales;f__Desulfobacteraceae;g__NBML01;s__NBML01 sp018816605	49.19	5.85354e+06	91.21
MEGAHIT-group-1.358	mOTU_1087	VGIX01	MEGAHIT-group-1.358	d__Bacteria;p__VGIX01;c__VGIX01;o__VGIX01;f__VGIX01;g__;s__	64.21	2.95265e+06	91.21
2754412846	mOTU_0689	Proteobacteria	2754412846	d__Bacteria;p__Proteobacteria;c__Gammaproteobacteria;o__Nevskiales;f__Nevskiaceae;g__Polycyclovorans;s__	63.3	3.11357e+06	91.3
MEGAHIT-group-1.22	mOTU_1049	Micrarchaeota	MEGAHIT-group-1.22	d__Archaea;p__Micrarchaeota;c__Micrarchaeia;o__Anstonellales;f__Bilamarchaeaceae;g__Bilamarchaeum;s__	35.84	1.31149e+06	91.36
OS_PC_MetaG.mb.69	mOTU_0691	SAR324	OS_PC_MetaG.mb.69	d__Bacteria;p__SAR324;c__SAR324;o__XYD2-FULL-50-16;f__XYD2-FULL-50-16;g__JAHJTV01;s__JAHJTV01 sp018829445	42	8.39168e+06	91.4
MEGAHIT-group-0.827	mOTU_0975	Eisenbacteria	MEGAHIT-group-0.827	d__Bacteria;p__Eisenbacteria;c__RBG-16-71-46;o__JAFGJU01;f__JAFGJU01;g__;s__	59.64	2.67543e+06	91.44
MEGAHIT-group-0.275	mOTU_0838	Bacteroidota	MEGAHIT-group-0.275	d__Bacteria;p__Bacteroidota;c__Bacteroidia;o__Bacteroidales;f__FEN-979;g__;s__	47.98	2.83509e+06	91.56
MEGAHIT-group-3.104	mOTU_0853	CG03	MEGAHIT-group-3.104	d__Bacteria;p__CG03;c__CG03;o__CG03;f__CG03;g__;s__	45.56	2.24073e+06	91.57
OS_PC_MetaG.mb.125	mOTU_0660	Proteobacteria	OS_PC_MetaG.mb.125	d__Bacteria;p__Proteobacteria;c__Alphaproteobacteria;o__Rhizobiales;f__Devosiaceae;g__JAHJQZ01;s__JAHJQZ01 sp018818925	64.4	3.46702e+06	91.69
MEGAHIT-group-0.671	mOTU_1135	Altiarchaeota	MEGAHIT-group-0.671	d__Archaea;p__Altiarchaeota;c__Altiarchaeia;o__IMC4;f__SCGC-AAA252-I15;g__JAHIYG01;s__	55.37	2.18404e+06	91.74
OS_PC_MetaG.mb.51	mOTU_0684	Chloroflexota	OS_PC_MetaG.mb.51;MEGAHIT-group-3.21	d__Bacteria;p__Chloroflexota;c__Dehalococcoidia;o__Dehalococcoidales;f__RBG-16-60-22;g__E44-bin89;s__E44-bin89 sp018829775	51.84	2.35637e+06	91.75
MEGAHIT-group-1.690	mOTU_0316	Chloroflexota	MEGAHIT-group-1.690;Undefined_mixed_planktonic.mb.71;SAG.0272C7.S8	d__Bacteria;p__Chloroflexota;c__Dehalococcoidia;o__JACVQG01;f__JAHKAY01;g__JAHKAY01;s__JAHKAY01 sp018825785	61.21	1.83689e+06	91.75
KR11_0.1_MetaG.mb.38	mOTU_0146	CG03	KR11_S3.mb.33;KR11_0.1_MetaG.mb.38;MEGAHIT-group-2.132;OS_PC_MetaG.mb.47;2757320354	d__Bacteria;p__CG03;c__CG03;o__CG03;f__CG03;g__CG03;s__CG03 sp013791745	48.1	2.08705e+06	91.76
KR13_N2.mb.45	mOTU_0195	Omnitrophota	KR13_N2.mb.45;KR13_S3.mb.137	d__Bacteria;p__Omnitrophota;c__Koll11;o__UBA10183;f__UBA10183;g__JAHILY01;s__JAHILY01 sp018896815	42.51	1.63868e+06	91.87
KR13_N1.mb.49	mOTU_0070	Acidobacteriota	Old_saline.mb.59;KR13_Ju.mb.34;MEGAHIT-group-3.16;MEGAHIT-group-2.82;KR13_N2.mb.50;KR13_S3.mb.68;2754412898;OS_PC_MetaG.mb.120;OSL_A.mb.3;Old_saline_planktonic.mb.21;KR13_N1.mb.49	d__Bacteria;p__Acidobacteriota;c__Aminicenantia;o__Aminicenantales;f__Aminicenantaceae;g__JAHIPL01;s__JAHIPL01 sp018894615	53.54	3.12089e+06	91.91
OS_PC_MetaG.mb.36	mOTU_1115	Desulfobacterota	OS_PC_MetaG.mb.36	d__Bacteria;p__Desulfobacterota;c__Desulfarculia;o__Adiutricales;f__JAHJTB01;g__JAHJTB01;s__JAHJTB01 sp018830135	61.76	7.41447e+06	91.94
MEGAHIT-group-0.385	mOTU_1179	Desulfobacterota	MEGAHIT-group-0.385	d__Bacteria;p__Desulfobacterota;c__Desulfobacteria;o__C00003060;f__C00003106;g__;s__	44.49	2.64362e+06	91.94
OS_PC_MetaG.mb.142	mOTU_1118	SAR324	OS_PC_MetaG.mb.142	d__Bacteria;p__SAR324;c__SAR324;o__XYD2-FULL-50-16;f__XYD2-FULL-50-16;g__JAHJRI01;s__JAHJRI01 sp018830885	49.82	8.06298e+06	91.96
MEGAHIT-group-0.182	mOTU_0680	Planctomycetota	MEGAHIT-group-0.182	d__Bacteria;p__Planctomycetota;c__MHYJ01;o__JACQXL01;f__JACQXL01;g__;s__	48.5	3.2497e+06	91.98
MEGAHIT-group-1.727	mOTU_0805	EX4484-52	MEGAHIT-group-1.727;MEGAHIT-group-0.346	d__Archaea;p__EX4484-52;c__EX4484-52;o__EX4484-52;f__B79-G9;g__;s__	43.79	1.77869e+06	92.06
MEGAHIT-group-0.15	mOTU_0599	Iainarchaeota	MEGAHIT-group-0.15	d__Archaea;p__Iainarchaeota;c__Iainarchaeia;o__Iainarchaeales;f__JAFCCJ01;g__;s__	52.8	1.54684e+06	92.06
MEGAHIT-group-2.141	mOTU_0571	Proteobacteria	MEGAHIT-group-2.141	d__Bacteria;p__Proteobacteria;c__Gammaproteobacteria;o__Burkholderiales;f__Gallionellaceae;g__Sideroxydans;s__	57.29	2.65937e+06	92.22
MEGAHIT-group-0.390	mOTU_0724	Verrucomicrobiota	MEGAHIT-group-0.390	d__Bacteria;p__Verrucomicrobiota;c__Verrucomicrobiae;o__Methylacidiphilales;f__;g__;s__	51.71	1.8096e+06	92.23
MEGAHIT-group-1.411	mOTU_0212	Chloroflexota	MEGAHIT-group-1.411	d__Bacteria;p__Chloroflexota;c__Dehalococcoidia;o__Dehalococcoidales;f__RBG-16-60-22;g__;s__	61.6	2.01729e+06	92.24
MM_PW_MetaG.mb.22	mOTU_1226	Campylobacterota	MM_PW_MetaG.mb.22	d__Bacteria;p__Campylobacterota;c__Campylobacteria;o__Campylobacterales;f__Arcobacteraceae;g__Aliarcobacter;s__Aliarcobacter sp018816105	27.22	3.01441e+06	92.28
MEGAHIT-group-1.921	mOTU_0593	Micrarchaeota	MEGAHIT-group-1.921	d__Archaea;p__Micrarchaeota;c__Micrarchaeia;o__Anstonellales;f__Anstonellaceae;g__1-14-0-10-45-29;s__	40.55	1.20425e+06	92.29
MEGAHIT-group-0.100	mOTU_0286	Micrarchaeota	MEGAHIT-group-0.100	d__Archaea;p__Micrarchaeota;c__Micrarchaeia;o__Anstonellales;f__Bilamarchaeaceae;g__DTNT01;s__	47.63	1.28204e+06	92.29
MEGAHIT-group-0.133	mOTU_0830	Marinisomatota	MEGAHIT-group-0.133	d__Bacteria;p__Marinisomatota;c__UBA2242;o__UBA2242;f__UBA2242;g__JAGNGI01;s__	47.72	2.92959e+06	92.31
MEGAHIT-group-1.93	mOTU_0583	Zixibacteria	MEGAHIT-group-1.93	d__Bacteria;p__Zixibacteria;c__MSB-5A5;o__MSB-5A5;f__SM1-73;g__CAIVRH01;s__	46.55	2.65814e+06	92.4
MEGAHIT-group-1.200	mOTU_0233	Omnitrophota	MEGAHIT-group-1.200	d__Bacteria;p__Omnitrophota;c__Omnitrophia;o__Omnitrophales;f__UBA2337;g__XYB12-FULL-50-7;s__	51.36	2.52735e+06	92.47
MM_PC_MetaG.mb.203	mOTU_0515	Spirochaetota	MM_PC_MetaG.mb.203	d__Bacteria;p__Spirochaetota;c__JAHITG01;o__JAHITG01;f__JAHITG01;g__JAHITG01;s__JAHITG01 sp018817865	38.72	3.70488e+06	92.49
MEGAHIT-group-1.658	mOTU_0338	EX4484-52	KR13_N1.mb.2;KR13_N2.mb.113;MEGAHIT-group-1.658;KR13_S3.mb.115	d__Archaea;p__EX4484-52;c__EX4484-52;o__EX4484-52;f__LFW-46;g__LFW-46;s__LFW-46 sp018897155	40.53	1.54183e+06	92.52
MEGAHIT-group-1.1032	mOTU_0445	Nanoarchaeota	MEGAHIT-group-1.1032	d__Archaea;p__Nanoarchaeota;c__Nanoarchaeia;o__Woesearchaeales;f__;g__;s__	49.05	2.46275e+06	92.52
MEGAHIT-group-1.744	mOTU_0253	CG03	MEGAHIT-group-1.744	d__Bacteria;p__CG03;c__SLGR01;o__SLGR01;f__;g__;s__	42.97	3.06261e+06	92.63
2756170436	mOTU_0337	Bacteroidota	2756170436	d__Bacteria;p__Bacteroidota;c__Bacteroidia;o__Flavobacteriales;f__Flavobacteriaceae;g__Aequorivita;s__	38.25	3.35381e+06	92.66
MEGAHIT-group-0.441	mOTU_0215	JACQOV01	MEGAHIT-group-0.441	d__Bacteria;p__JACQOV01;c__JACQOV01;o__;f__;g__;s__	59.38	2.94896e+06	92.69
MEGAHIT-group-2.116	mOTU_0715	Micrarchaeota	MEGAHIT-group-2.116	d__Archaea;p__Micrarchaeota;c__Micrarchaeia;o__Anstonellales;f__Bilamarchaeaceae;g__;s__	40.64	1.42848e+06	92.76
MEGAHIT-group-0.851	mOTU_0904	Micrarchaeota	MEGAHIT-group-0.851;MEGAHIT-group-0.526	d__Archaea;p__Micrarchaeota;c__Micrarchaeia;o__Anstonellales;f__Bilamarchaeaceae;g__Bilamarchaeum;s__	56.89	1.34875e+06	92.76
MEGAHIT-group-2.139	mOTU_0106	Omnitrophota	Modern_marine.mb.214;MEGAHIT-group-2.139;Undefined_mixed_planktonic.mb.134;Modern_marine_glass_biofilm.mb.25	d__Bacteria;p__Omnitrophota;c__Koll11;o__B26-G9;f__B26-G9;g__JAHJAO01;s__JAHJAO01 sp018813905	43.07	2.23287e+06	92.77
Modern_marine.mb.222	mOTU_0247	Planctomycetota	Modern_marine.mb.222	d__Bacteria;p__Planctomycetota;c__Phycisphaerae;o__UBA1845;f__Fen-1342;g__JAHJAR01;s__JAHJAR01 sp018814045	64.7	5.95213e+06	92.87
KR13_S3.mb.101	mOTU_1079	Proteobacteria	KR13_S3.mb.101	d__Bacteria;p__Proteobacteria;c__Alphaproteobacteria;o__Caulobacterales;f__Caulobacteraceae;g__Caulobacter;s__Caulobacter sp018895795	67.36	4.13432e+06	92.9
MEGAHIT-group-2.14	mOTU_1044	Omnitrophota	MEGAHIT-group-2.14	d__Bacteria;p__Omnitrophota;c__Koll11;o__B26-G9;f__B26-G9;g__;s__	39.71	2.77781e+06	92.95
OS_PC_MetaG.mb.108	mOTU_0255	Omnitrophota	OS_PC_MetaG.mb.108	d__Bacteria;p__Omnitrophota;c__Koll11;o__UBA10183;f__UBA10183;g__UBA10183;s__UBA10183 sp018819285	39.32	1.67669e+06	92.95
MEGAHIT-group-1.676	mOTU_0817	Omnitrophota	MEGAHIT-group-1.676	d__Bacteria;p__Omnitrophota;c__Koll11;o__B26-G9;f__B26-G9;g__;s__	34.89	2.52589e+06	93.01
MM_PC_MetaG.mb.2	mOTU_0992	Omnitrophota	MM_PC_MetaG.mb.2	d__Bacteria;p__Omnitrophota;c__Koll11;o__B26-G9;f__B26-G9;g__JAHITE01;s__JAHITE01 sp018817585	37.65	2.8393e+06	93.01
MEGAHIT-group-0.9	mOTU_1234	Omnitrophota	MEGAHIT-group-0.9	d__Bacteria;p__Omnitrophota;c__Koll11;o__JABMRG01;f__JAFGKX01;g__;s__	41.93	2.21294e+06	93.01
KR13_N2.mb.29	mOTU_0544	Actinobacteriota	KR13_N2.mb.29;OS_PC_MetaG.mb.29;KR13_S3.mb.64	d__Bacteria;p__Actinobacteriota;c__Humimicrobiia;o__Humimicrobiales;f__Humimicrobiaceae;g__Hydromicrobium;s__Hydromicrobium sp018894445	34.81	1.60775e+06	93.03
Old_saline.mb.35	mOTU_0099	Actinobacteriota	MEGAHIT-group-2.6;Old_saline.mb.35;Old_saline_rock_biofilm.mb.10;Modern_marine_glass_biofilm.mb.97	d__Bacteria;p__Actinobacteriota;c__Acidimicrobiia;o__UBA5794;f__UBA11373;g__JAHJML01;s__JAHJML01 sp018821365	68.07	3.13289e+06	93.07
MEGAHIT-group-1.316	mOTU_0705	Elusimicrobiota	MEGAHIT-group-1.316	d__Bacteria;p__Elusimicrobiota;c__Elusimicrobia;o__UBA1565;f__UBA1565;g__;s__	66.78	5.35988e+06	93.07
MM_PW_MetaG.mb.28	mOTU_0323	Spirochaetota	MM_PW_MetaG.mb.28;MM_PC_MetaG.mb.94	d__Bacteria;p__Spirochaetota;c__Spirochaetia;o__Treponematales;f__UBA12059;g__UBA12059;s__UBA12059 sp018815555	53.86	3.93591e+06	93.1
Modern_marine.mb.319	mOTU_0508	CAIJMQ01	Modern_marine_rock_biofilm.mb.75;Modern_marine.mb.319;MM_PC_MetaG.mb.226;Modern_marine_glass_biofilm.mb.66;MEGAHIT-group-1.552;Modern_marine_planktonic.mb.71;2757320328	d__Bacteria;p__CAIJMQ01;c__CAIJMQ01;o__CAIJMQ01;f__CAIJMQ01;g__CAIJMQ01;s__CAIJMQ01 sp018812925	37.33	1.57889e+06	93.13
Modern_marine.mb.318	mOTU_1086	Micrarchaeota	Modern_marine.mb.318	d__Archaea;p__Micrarchaeota;c__Micrarchaeia;o__Anstonellales;f__Bilamarchaeaceae;g__Bilamarchaeum;s__Bilamarchaeum sp018812715	37.78	1.36067e+06	93.22
MEGAHIT-group-3.124	mOTU_0143	UBA9089	MEGAHIT-group-3.124;Modern_marine.mb.176;Modern_marine_rock_biofilm.mb.105	d__Bacteria;p__UBA9089;c__CG2-30-40-21;o__CG2-30-40-21;f__CG2-30-40-21;g__CG2-30-40-21;s__CG2-30-40-21 sp018814245	40.58	3.33518e+06	93.26
Undefined_mixed_planktonic.mb.19	mOTU_0897	Desulfobacterota	UML_A.mb.5;Undefined_mixed_planktonic.mb.19;UML_B.mb.18	d__Bacteria;p__Desulfobacterota;c__Syntrophia;o__Syntrophales;f__UBA5619;g__UBA5619;s__UBA5619 sp018827585	58.14	3.00527e+06	93.33
MEGAHIT-group-0.443	mOTU_0900	Latescibacterota	MEGAHIT-group-0.443	d__Bacteria;p__Latescibacterota;c__4484-107;o__4484-107;f__4484-107;g__4484-107;s__	56.84	4.8312e+06	93.34
MEGAHIT-group-1.259	mOTU_0049	Gemmatimonadota	MEGAHIT-group-1.259	d__Bacteria;p__Gemmatimonadota;c__Gemmatimonadetes;o__Longimicrobiales;f__UBA6960;g__JABDNZ01;s__	62.21	4.51411e+06	93.41
MEGAHIT-group-0.387	mOTU_0324	Gemmatimonadota	MEGAHIT-group-0.387	d__Bacteria;p__Gemmatimonadota;c__Glassbacteria;o__GWA2-58-10;f__GWA2-58-10;g__;s__	60.03	4.69948e+06	93.41
MM_PW_MetaG.mb.5	mOTU_0385	Proteobacteria	MM_PW_MetaG.mb.5	d__Bacteria;p__Proteobacteria;c__Gammaproteobacteria;o__Pseudomonadales;f__Pseudomonadaceae;g__Pseudomonas_E;s__Pseudomonas_E sp018816095	59.33	3.78229e+06	93.41
MEGAHIT-group-1.912	mOTU_0961	VGIX01	MEGAHIT-group-1.912	d__Bacteria;p__VGIX01;c__VGIX01;o__;f__;g__;s__	56.28	4.12206e+06	93.41
Old_saline.mb.91	mOTU_0225	Bacteroidota	OS_PC_MetaG.mb.146;Old_saline.mb.91;Old_saline_planktonic.mb.41;MEGAHIT-group-3.37;3300021827;OSL_A.mb.19	d__Bacteria;p__Bacteroidota;c__UBA10030;o__UBA10030;f__BY39;g__JAHJRJ01;s__JAHJRJ01 sp018830765	39.64	2.62689e+06	93.42
MEGAHIT-group-1.87	mOTU_0066	Omnitrophota	Modern_marine.mb.185;MEGAHIT-group-1.87;Modern_marine_glass_biofilm.mb.59	d__Bacteria;p__Omnitrophota;c__Koll11;o__SKK-01;f__SKK-01;g__BS750m-G21;s__BS750m-G21 sp018814505	38.27	1.99668e+06	93.45
MEGAHIT-group-0.479	mOTU_0765	Desulfobacterota	MEGAHIT-group-0.479	d__Bacteria;p__Desulfobacterota;c__Desulfobacteria;o__Desulfobacterales;f__Desulfatirhabdiaceae;g__RAAP-1;s__	51.09	6.36913e+06	93.5
OS_PC_MetaG.mb.37	mOTU_0429	Bacteroidota	Old_saline.mb.133;OSL_A.mb.13;Old_saline_planktonic.mb.122;OS_PC_MetaG.mb.37	d__Bacteria;p__Bacteroidota;c__Bacteroidia;o__Bacteroidales;f__F082;g__UBA5536;s__UBA5536 sp018830105	41.6	4.15756e+06	93.55
MEGAHIT-group-0.607	mOTU_0638	Planctomycetota	MEGAHIT-group-0.607	d__Bacteria;p__Planctomycetota;c__SZUA-567;o__H5-PLA8;f__;g__;s__	52.3	3.28704e+06	93.66
MEGAHIT-group-2.84	mOTU_0123	Micrarchaeota	MEGAHIT-group-2.84;Modern_marine.mb.254;MEGAHIT-group-1.96;Modern_marine_glass_biofilm.mb.69;MM_PC_MetaG.mb.104	d__Archaea;p__Micrarchaeota;c__Micrarchaeia;o__Anstonellales;f__Bilamarchaeaceae;g__Bilamarchaeum;s__Bilamarchaeum sp018813505	38.74	1.65579e+06	93.69
OS_PC_MetaG.mb.34	mOTU_0604	Bacteroidota	OS_PC_MetaG.mb.34	d__Bacteria;p__Bacteroidota;c__Bacteroidia;o__Bacteroidales;f__F082;g__UBA6244;s__UBA6244 sp002440885	42.75	4.34627e+06	93.69
MEGAHIT-group-1.825	mOTU_0060	UBA10199	MEGAHIT-group-1.825;Modern_marine.mb.68;Modern_marine_glass_biofilm.mb.47	d__Bacteria;p__UBA10199;c__UBA10199;o__UBA10199;f__JADGCS01;g__JAHJDR01;s__JAHJDR01 sp018812345	38.86	3.28411e+06	93.7
Modern_marine.mb.194	mOTU_1033	Verrucomicrobiota	Modern_marine.mb.194	d__Bacteria;p__Verrucomicrobiota;c__Kiritimatiellae;o__SLAD01;f__JAHIZV01;g__JAHIZV01;s__JAHIZV01 sp018814445	56.42	4.33309e+06	93.75
MEGAHIT-group-1.479	mOTU_1005	Desulfobacterota	MEGAHIT-group-1.479	d__Bacteria;p__Desulfobacterota;c__Desulfobaccia;o__Desulfobaccales;f__0-14-0-80-60-11;g__0-14-0-80-60-11;s__	60.7	3.09437e+06	93.87
MEGAHIT-group-0.582	mOTU_1164	Planctomycetota	MEGAHIT-group-0.582	d__Bacteria;p__Planctomycetota;c__SZUA-567;o__SZUA-567;f__JAFGNG01;g__;s__	65.03	2.618e+06	93.87
MEGAHIT-group-2.90	mOTU_0816	Zixibacteria	MEGAHIT-group-2.90	d__Bacteria;p__Zixibacteria;c__MSB-5A5;o__GN15;f__PGXB01;g__;s__	42.7	3.65377e+06	93.89
MM_PC_MetaG.mb.97	mOTU_0460	Elusimicrobiota	OS_PC_MetaG.mb.156;MEGAHIT-group-1.337;MEGAHIT-group-0.730;3300022095;MM_PC_MetaG.mb.97	d__Bacteria;p__Elusimicrobiota;c__Endomicrobia;o__CG1-02-37-114;f__XYA2-FULL-39-19;g__OXYB2-FULL-48-7;s__OXYB2-FULL-48-7 sp018816525	39.48	1.697e+06	94.01
Modern_marine_glass_biofilm.mb.50	mOTU_0417	Omnitrophota	Modern_marine_glass_biofilm.mb.50	d__Bacteria;p__Omnitrophota;c__Koll11;o__UBA10183;f__UBA10183;g__UBA10183;s__UBA10183 sp018824725	41.25	1.76779e+06	94.02
MEGAHIT-group-3.132	mOTU_0214	Chloroflexota	MEGAHIT-group-3.132	d__Bacteria;p__Chloroflexota;c__Anaerolineae;o__;f__;g__;s__	57.29	3.98736e+06	94.04
MEGAHIT-group-1.925	mOTU_1213	Actinobacteriota	MEGAHIT-group-1.925	d__Bacteria;p__Actinobacteriota;c__Acidimicrobiia;o__UBA5794;f__UBA11373;g__VGBK01;s__	71.11	2.83175e+06	94.06
Old_saline_planktonic.mb.52	mOTU_0217	Atribacterota	KR13_S3.mb.90;2756170400;MM_PC_MetaG.mb.234;MEGAHIT-group-3.46;Old_saline_planktonic.mb.52;KR11_N3.mb.15;Old_saline.mb.86;OSL_A.mb.33	d__Bacteria;p__Atribacterota;c__JS1;o__SB-45;f__34-128;g__34-128;s__34-128 sp018819665	35.28	1.83686e+06	94.07
Modern_marine_planktonic.mb.39	mOTU_0071	Omnitrophota	MML_B.mb.1;MM_PC_MetaG.mb.221;MML_A.mb.4;Modern_marine.mb.25;Modern_marine_planktonic.mb.39	d__Bacteria;p__Omnitrophota;c__Koll11;o__2-01-FULL-45-10;f__2-01-FULL-45-10;g__CAIMPC01;s__CAIMPC01 sp018823705	48.04	1.805e+06	94.09
MEGAHIT-group-1.726	mOTU_0029	Omnitrophota	2754412892;MM_PC_MetaG.mb.198;MEGAHIT-group-1.726	d__Bacteria;p__Omnitrophota;c__Koll11;o__SKK-01;f__SKK-01;g__;s__	46.43	1.69559e+06	94.09
Modern_marine_glass_biofilm.mb.17	mOTU_0535	Omnitrophota	Modern_marine_glass_biofilm.mb.17;Modern_marine.mb.11	d__Bacteria;p__Omnitrophota;c__Koll11;o__UBA10183;f__UBA10183;g__JAHIEN01;s__JAHIEN01 sp018814825	45.21	1.39877e+06	94.09
MEGAHIT-group-0.760	mOTU_1064	UBA10199	MEGAHIT-group-0.760	d__Bacteria;p__UBA10199;c__UBA10199;o__2-02-FULL-44-16;f__JAAZCA01;g__;s__	57.72	2.49111e+06	94.12
MM_PC_MetaG.mb.192	mOTU_0005	Firmicutes	2756170341;MM_PC_MetaG.mb.192;2757320324	d__Bacteria;p__Firmicutes;c__Bacilli;o__Acholeplasmatales;f__Acholeplasmataceae;g__UBA2284;s__UBA2284 sp018817915	32.55	2.25981e+06	94.13
Modern_marine_rock_biofilm.mb.115	mOTU_0197	Desulfobacterota	Modern_marine.mb.204;KR13_N2.mb.84;Modern_marine_glass_biofilm.mb.139;Modern_marine_rock_biofilm.mb.115;MEGAHIT-group-2.42;KR13_S3.mb.82	d__Bacteria;p__Desulfobacterota;c__Syntrophia;o__Syntrophales;f__UBA5619;g__UBA5619;s__UBA5619 sp018896355	56.9	2.99367e+06	94.19
MEGAHIT-group-0.646	mOTU_0607	Bacteroidota	MEGAHIT-group-0.646	d__Bacteria;p__Bacteroidota;c__Bacteroidia;o__Bacteroidales;f__JAHJDW01;g__;s__	39.94	4.51341e+06	94.23
MEGAHIT-group-0.740	mOTU_0941	Desulfobacterota	MEGAHIT-group-0.740	d__Bacteria;p__Desulfobacterota;c__;o__;f__;g__;s__	63.05	2.6397e+06	94.32
MEGAHIT-group-1.56	mOTU_0843	Planctomycetota	MEGAHIT-group-1.56	d__Bacteria;p__Planctomycetota;c__B129-G9;o__B129-G9;f__B129-G9;g__;s__	56.43	2.89382e+06	94.32
MEGAHIT-group-2.27	mOTU_0591	Elusimicrobiota	MEGAHIT-group-2.27;OS_PC_MetaG.mb.21;2757320334	d__Bacteria;p__Elusimicrobiota;c__Endomicrobia;o__CG1-02-37-114;f__JAHJSO01;g__JAHJSO01;s__JAHJSO01 sp018830385	45.85	1.93818e+06	94.38
MEGAHIT-group-1.147	mOTU_0785	Firestonebacteria	MEGAHIT-group-1.147	d__Bacteria;p__Firestonebacteria;c__D2-FULL-39-29;o__;f__;g__;s__	31.64	2.27686e+06	94.38
MEGAHIT-group-1.246	mOTU_0400	Hydrothermarchaeota	MEGAHIT-group-1.246	d__Archaea;p__Hydrothermarchaeota;c__Hydrothermarchaeia;o__Hydrothermarchaeales;f__WAQR01;g__JACRDW01;s__	44.4	1.43923e+06	94.39
MEGAHIT-group-0.623	mOTU_0672	AABM5-125-24	MEGAHIT-group-0.623	d__Bacteria;p__AABM5-125-24;c__BMS3BBIN04;o__BMS3BBIN04;f__BMS3BBIN04;g__;s__	56.11	3.46579e+06	94.51
Modern_marine.mb.62	mOTU_0158	JAHJDO01	Modern_marine.mb.62	d__Bacteria;p__JAHJDO01;c__JAHJDO01;o__JAHJDO01;f__JAHJDO01;g__JAHJDO01;s__JAHJDO01 sp018812485	38.14	2.83321e+06	94.51
MEGAHIT-group-3.82	mOTU_0636	Desulfobacterota	OS_PC_MetaG.mb.90;MEGAHIT-group-3.82;MEGAHIT-group-2.15	d__Bacteria;p__Desulfobacterota;c__Desulfobacteria;o__Desulfobacterales;f__Desulfatibacillaceae;g__JAHJUF01;s__JAHJUF01 sp018829095	63.94	4.28716e+06	94.55
MEGAHIT-group-0.800	mOTU_0315	Desulfobacterota	MEGAHIT-group-0.800	d__Bacteria;p__Desulfobacterota;c__Desulfobulbia;o__Desulfobulbales;f__Desulfocapsaceae;g__Desulforhopalus;s__	48.85	6.80201e+06	94.64
MEGAHIT-group-0.412	mOTU_0633	Bacteroidota	MEGAHIT-group-0.412	d__Bacteria;p__Bacteroidota;c__Kapabacteria;o__Kapabacteriales;f__UBA2268;g__ChocPot-Mid;s__	33.72	4.47583e+06	94.7
KR11_S3.mb.39	mOTU_0191	Proteobacteria	KR11_S3.mb.39;KR11_Ju.mb.15;KR11_N3.mb.19;KR11_0.1_MetaG.mb.83	d__Bacteria;p__Proteobacteria;c__Alphaproteobacteria;o__Caulobacterales;f__Caulobacteraceae;g__Brevundimonas;s__Brevundimonas sp004296955	69.09	3.57043e+06	94.72
OS_PC_MetaG.mb.114	mOTU_0259	Proteobacteria	OS_PW_MetaG.mb.1;2756170443;OS_PC_MetaG.mb.114	d__Bacteria;p__Proteobacteria;c__Gammaproteobacteria;o__JAHJQQ01;f__JAHJQQ01;g__JAHJQQ01;s__JAHJQQ01 sp018819175	56.57	3.65634e+06	94.77
MEGAHIT-group-0.667	mOTU_1136	Methylomirabilota	MEGAHIT-group-0.667	d__Bacteria;p__Methylomirabilota;c__Methylomirabilia;o__DTKO01;f__DTKO01;g__;s__	58.21	2.56439e+06	94.82
MEGAHIT-group-0.500	mOTU_0966	Omnitrophota	MEGAHIT-group-0.500	d__Bacteria;p__Omnitrophota;c__Omnitrophia;o__Omnitrophales;f__UBA2337;g__XYB12-FULL-50-7;s__	52.09	3.04382e+06	94.83
MEGAHIT-group-3.47	mOTU_0820	Planctomycetota	MEGAHIT-group-3.47	d__Bacteria;p__Planctomycetota;c__Planctomycetia;o__Pirellulales;f__Thermoguttaceae;g__;s__	63.56	8.67578e+06	94.83
MEGAHIT-group-2.2	mOTU_0236	Thermoproteota	MEGAHIT-group-2.2	d__Archaea;p__Thermoproteota;c__Bathyarchaeia;o__TCS64;f__TCS64;g__RBG-16-57-9;s__	57.82	3.10735e+06	94.86
MEGAHIT-group-0.304	mOTU_0037	Planctomycetota	MEGAHIT-group-0.304	d__Bacteria;p__Planctomycetota;c__Phycisphaerae;o__UBA1845;f__UBA1845;g__SBAX01;s__	62.67	4.88627e+06	94.89
MEGAHIT-group-1.594	mOTU_0630	Proteobacteria	MEGAHIT-group-1.594	d__Bacteria;p__Proteobacteria;c__Alphaproteobacteria;o__Rhizobiales;f__Xanthobacteraceae;g__NCEH01;s__NCEH01 sp002257205	65.89	6.20391e+06	94.89
OS_PC_MetaG.mb.126	mOTU_0310	Proteobacteria	KR13_S3.mb.65;OS_PC_MetaG.mb.126	d__Bacteria;p__Proteobacteria;c__Gammaproteobacteria;o__Burkholderiales;f__Thiobacillaceae;g__Thiobacillus;s__Thiobacillus sp001802655	60.96	3.0965e+06	94.91
KR13_Ju.mb.40	mOTU_0624	Verrucomicrobiota	KR13_N1.mb.59;KR13_S3.mb.35;KR13_N2.mb.12;KR13_Ju.mb.40;KR13_S2_MetaG.mb.7	d__Bacteria;p__Verrucomicrobiota;c__Kiritimatiellae;o__JAAZAB01;f__VSJD01;g__JAHIJO01;s__JAHIJO01 sp018898455	55.97	4.12194e+06	94.93
KR11_Ju.mb.3	mOTU_1224	Proteobacteria	KR11_Ju.mb.3	d__Bacteria;p__Proteobacteria;c__Alphaproteobacteria;o__Sphingomonadales;f__Sphingomonadaceae;g__Novosphingobium;s__Novosphingobium sp013791705	65.6	3.48049e+06	94.96
KR11_0.1_MetaG.mb.47	mOTU_0120	Desulfobacterota	KR11_0.1_MetaG.mb.47;MEGAHIT-group-3.17;Undefined_mixed_planktonic.mb.66;KR11_N3.mb.5;KR11_S3.mb.15;UML_B.mb.14;UML_A.mb.3;Modern_marine.mb.27;MM_PC_MetaG.mb.129;OS_PC_MetaG.mb.110;MEGAHIT-group-2.66	d__Bacteria;p__Desulfobacterota;c__Syntrophia;o__Syntrophales;f__UBA5619;g__UBA5619;s__UBA5619 sp018819165	57.36	2.23209e+06	95
KR13_N1.mb.66	mOTU_0263	Altiarchaeota	KR13_S3.mb.112;3300021756;KR13_Ju.mb.35;3300021780;KR13_S2_MetaG.mb.19;KR13_N1.mb.66;KR13_N2.mb.43	d__Archaea;p__Altiarchaeota;c__Altiarchaeia;o__IMC4;f__QMZM01;g__WALD01;s__WALD01 sp018897475	47.53	1.48834e+06	95.02
Modern_marine.mb.154	mOTU_0814	Desulfobacterota	MEGAHIT-group-1.413;MEGAHIT-group-0.382;MEGAHIT-group-3.114;MM_PC_MetaG.mb.75;Modern_marine.mb.154;Modern_marine_glass_biofilm.mb.54	d__Bacteria;p__Desulfobacterota;c__DSM-4660;o__Desulfatiglandales;f__Desulfatiglandaceae;g__Desulfacyla;s__Desulfacyla sp014382905	50.16	4.22099e+06	95.03
MEGAHIT-group-0.780	mOTU_0285	Desulfobacterota	MEGAHIT-group-0.780	d__Bacteria;p__Desulfobacterota;c__WTBG01;o__JAGOGO01;f__JAGOGO01;g__;s__	44.94	3.42604e+06	95.13
MM_PC_MetaG.mb.228	mOTU_0479	Omnitrophota	MM_PC_MetaG.mb.228	d__Bacteria;p__Omnitrophota;c__Koll11;o__B26-G9;f__B26-G9;g__JAHITE01;s__JAHITE01 sp018817165	36.94	3.23788e+06	95.16
KR13_S3.mb.63	mOTU_0124	Omnitrophota	KR13_N2.mb.94;KR13_S3.mb.63	d__Bacteria;p__Omnitrophota;c__Koll11;o__JAHIPI01;f__JAHIPI01;g__JAHIPI01;s__JAHIPI01 sp018894435	44.89	1.64611e+06	95.16
MEGAHIT-group-1.154	mOTU_0766	Omnitrophota	MEGAHIT-group-1.154	d__Bacteria;p__Omnitrophota;c__Koll11;o__SKK-01;f__SKK-01;g__;s__	41.44	1.72834e+06	95.16
KR13_Ju.mb.32	mOTU_0510	Proteobacteria	KR13_Ju.mb.32;KR13_N2.mb.20;KR13_N1.mb.75;KR13_S3.mb.74	d__Bacteria;p__Proteobacteria;c__Gammaproteobacteria;o__Burkholderiales;f__Burkholderiaceae;g__Hydrogenophaga;s__Hydrogenophaga aromaticivorans	66.21	5.03397e+06	95.23
MM_PC_MetaG.mb.214	mOTU_0958	Spirochaetota	MM_PC_MetaG.mb.214;MM_PW_MetaG.mb.34	d__Bacteria;p__Spirochaetota;c__Spirochaetia;o__Treponematales;f__UBA12059;g__SZUA-370;s__SZUA-370 sp018816345	63.7	4.44329e+06	95.3
MEGAHIT-group-0.359	mOTU_0226	Desulfobacterota	MEGAHIT-group-0.359	d__Bacteria;p__Desulfobacterota;c__Desulfarculia;o__Desulfarculales;f__Desulfarculaceae;g__JACRDC01;s__	68.26	4.83811e+06	95.32
KR13_S3.mb.9	mOTU_0000	Actinobacteriota	KR13_N2.mb.7;KR13_S2_MetaG.mb.21;KR13_S3.mb.9;KR13_Ju.mb.8;KR11_0.1_MetaG.mb.88;KR11_S2_MetaG.mb.13;KR13_S1_MetaG.mb.8;KR11_S1_MetaG.mb.5;KR11_S3.mb.56;KR11_N2.mb.24;KR13_J_MetaG.mb.2;KR11_N3.mb.36;KR11_Ju.mb.24;KR13_N1.mb.56	d__Bacteria;p__Actinobacteriota;c__Actinomycetia;o__Propionibacteriales;f__Propionibacteriaceae;g__Propionicimonas;s__Propionicimonas sp013791955	64.97	3.1013e+06	95.42
MEGAHIT-group-2.10	mOTU_0072	Elusimicrobiota	MEGAHIT-group-2.10	d__Bacteria;p__Elusimicrobiota;c__Elusimicrobia;o__UBA1565;f__UBA1565;g__;s__	63.33	4.54115e+06	95.44
MEGAHIT-group-1.835	mOTU_1192	Planctomycetota	MEGAHIT-group-1.835	d__Bacteria;p__Planctomycetota;c__Phycisphaerae;o__Sedimentisphaerales;f__SG8-4;g__Fen-1362;s__	50.12	2.87231e+06	95.45
OS_PC_MetaG.mb.106	mOTU_0768	Desulfobacterota	OS_PC_MetaG.mb.106;3300021839	d__Bacteria;p__Desulfobacterota;c__SM23-61;o__SM23-61;f__SM23-61;g__JAHJQK01;s__JAHJQK01 sp018819135	50.14	4.63884e+06	95.48
Modern_marine_rock_biofilm.mb.51	mOTU_0011	Campylobacterota	Modern_marine_glass_biofilm.mb.145;Modern_marine_rock_biofilm.mb.51	d__Bacteria;p__Campylobacterota;c__Campylobacteria;o__Campylobacterales;f__Sulfurovaceae;g__UBA1140;s__UBA1140 sp018822805	35.32	2.92604e+06	95.49
MM_PC_MetaG.mb.162	mOTU_0056	Omnitrophota	MM_PC_MetaG.mb.162;Modern_marine_rock_biofilm.mb.60;Modern_marine_glass_biofilm.mb.98;3300022098;Modern_marine.mb.279;Modern_marine_planktonic.mb.59	d__Bacteria;p__Omnitrophota;c__Koll11;o__SKK-01;f__SKK-01;g__JAHJBY01;s__JAHJBY01 sp018813285	45.83	1.70505e+06	95.5
MEGAHIT-group-1.958	mOTU_0848	Elusimicrobiota	MEGAHIT-group-1.958	d__Bacteria;p__Elusimicrobiota;c__UBA8919;o__;f__;g__;s__	43.03	2.48902e+06	95.51
MEGAHIT-group-1.7	mOTU_0759	Eremiobacterota	MEGAHIT-group-1.7	d__Bacteria;p__Eremiobacterota;c__JACPDS01;o__JACPDS01;f__;g__;s__	39.34	2.61625e+06	95.51
MEGAHIT-group-0.183	mOTU_0976	Bacteroidota	MEGAHIT-group-0.183	d__Bacteria;p__Bacteroidota;c__Ignavibacteria;o__Ignavibacteriales;f__Melioribacteraceae;g__;s__	37.61	5.84295e+06	95.53
Old_saline_planktonic.mb.1	mOTU_0057	Desulfobacterota	OS_PC_MetaG.mb.157;Old_saline_planktonic.mb.1;Old_saline.mb.149	d__Bacteria;p__Desulfobacterota;c__Desulfobulbia;o__Desulfobulbales;f__Desulfurivibrionaceae;g__UBA2262;s__UBA2262 sp018830485	57.99	2.95887e+06	95.54
MEGAHIT-group-1.307	mOTU_1146	Nitrospirota	MEGAHIT-group-1.307	d__Bacteria;p__Nitrospirota;c__Thermodesulfovibrionia;o__Thermodesulfovibrionales;f__SM23-35;g__JACAEY01;s__	40.56	2.63733e+06	95.57
KR11_S3.mb.6	mOTU_0839	Desulfobacterota	KR11_S3.mb.6	d__Bacteria;p__Desulfobacterota;c__Desulfobulbia;o__Desulfobulbales;f__Desulfurivibrionaceae;g__VMSU01;s__VMSU01 sp013792005	50.43	4.16708e+06	95.58
MEGAHIT-group-1.637	mOTU_0504	Verrucomicrobiota	MEGAHIT-group-1.637	d__Bacteria;p__Verrucomicrobiota;c__Verrucomicrobiae;o__Opitutales;f__Opitutaceae;g__IMCC26134_A;s__	65.76	4.82024e+06	95.69
Modern_marine.mb.87	mOTU_0162	Bacteroidota	Modern_marine.mb.87;Modern_marine_rock_biofilm.mb.14	d__Bacteria;p__Bacteroidota;c__Bacteroidia;o__Bacteroidales;f__JAHJDW01;g__JAHJDW01;s__JAHJDW01 sp018812245	42.95	5.33612e+06	95.7
Modern_marine_glass_biofilm.mb.92	mOTU_0118	Omnitrophota	MEGAHIT-group-1.778;Modern_marine_glass_biofilm.mb.92	d__Bacteria;p__Omnitrophota;c__Omnitrophia;o__JAHJGZ01;f__JAHJGZ01;g__JAHJGZ01;s__JAHJGZ01 sp018823795	39.56	3.32815e+06	95.7
KR11_S3.mb.21	mOTU_0438	Desulfobacterota	KR11_N3.mb.20;2754412884;KR11_0.1_MetaG.mb.45;KR11_S3.mb.21	d__Bacteria;p__Desulfobacterota;c__Desulfobulbia;o__Desulfobulbales;f__Desulfurivibrionaceae;g__UBA2262;s__UBA2262 sp013791995	54.03	3.08993e+06	95.79
MEGAHIT-group-1.1038	mOTU_0282	Krumholzibacteriota	MEGAHIT-group-1.1038	d__Bacteria;p__Krumholzibacteriota;c__Krumholzibacteria;o__LZORAL124-64-63;f__LZORAL124-64-63;g__;s__	62.43	5.54506e+06	95.88
MEGAHIT-group-1.775	mOTU_0367	Altiarchaeota	MEGAHIT-group-1.775	d__Archaea;p__Altiarchaeota;c__Altiarchaeia;o__IMC4;f__SCGC-AAA252-I15;g__;s__	51.53	1.8749e+06	95.95
MEGAHIT-group-1.940	mOTU_0707	Bacteroidota	MEGAHIT-group-3.40;MEGAHIT-group-1.940	d__Bacteria;p__Bacteroidota;c__Bacteroidia;o__Bacteroidales;f__FEN-979;g__QYOJ01;s__	47.91	3.08404e+06	95.95
MM_PC_MetaG.mb.5	mOTU_0631	Firmicutes	MM_PC_MetaG.mb.5;2757320330;2756170439	d__Bacteria;p__Firmicutes;c__Bacilli;o__Izemoplasmatales;f__UBA5603;g__JAHIVB01;s__JAHIVB01 sp018816905	37.3	1.74134e+06	96
MEGAHIT-group-0.494	mOTU_0889	Planctomycetota	MEGAHIT-group-0.494	d__Bacteria;p__Planctomycetota;c__SBBH01;o__;f__;g__;s__	62.46	4.06044e+06	96.02
KR11_N3.mb.12	mOTU_0210	Proteobacteria	KR11_0.1_MetaG.mb.115;KR11_S3.mb.44;KR11_N3.mb.12;KR11_Ju.mb.26;KR11_N2.mb.15;KR11_S2_MetaG.mb.3	d__Bacteria;p__Proteobacteria;c__Gammaproteobacteria;o__Burkholderiales;f__Rhodocyclaceae;g__UBA2250;s__UBA2250 sp013791905	61.06	3.46712e+06	96.06
MEGAHIT-group-1.1014	mOTU_0681	UBA9089	MEGAHIT-group-1.1014;MEGAHIT-group-0.297	d__Bacteria;p__UBA9089;c__CG2-30-40-21;o__CG2-30-40-21;f__CG2-30-40-21;g__CG2-30-40-21;s__	40.43	2.60126e+06	96.07
Modern_marine.mb.49	mOTU_0762	AABM5-125-24	Modern_marine_rock_biofilm.mb.74;Modern_marine.mb.49;Modern_marine_glass_biofilm.mb.82;MEGAHIT-group-1.31	d__Bacteria;p__AABM5-125-24;c__B3-LCP;o__B3-LCP;f__B3-LCP;g__JAHJDJ01;s__JAHJDJ01 sp018812585	49.28	4.00444e+06	96.09
MEGAHIT-group-1.370	mOTU_0770	Proteobacteria	MEGAHIT-group-2.93;MEGAHIT-group-1.370	d__Bacteria;p__Proteobacteria;c__Gammaproteobacteria;o__Burkholderiales;f__Rhodocyclaceae;g__Azonexus;s__Azonexus sp008080565	60.13	4.16668e+06	96.12
Old_saline_planktonic.mb.73	mOTU_0627	Desulfobacterota	OSL_A.mb.27;Old_saline_planktonic.mb.73;OS_PC_MetaG.mb.75;Old_saline.mb.8	d__Bacteria;p__Desulfobacterota;c__Desulfarculia;o__Desulfarculales;f__Desulfarculaceae;g__SURF-10;s__SURF-10 sp018819925	63.49	4.19247e+06	96.13
KR13_N2.mb.99	mOTU_0192	Desulfobacterota	MM_PC_MetaG.mb.135;KR13_N1.mb.71;KR13_N2.mb.99;KR13_S3.mb.72	d__Bacteria;p__Desulfobacterota;c__Desulfarculia;o__Desulfarculales;f__Desulfarculaceae;g__SURF-10;s__SURF-10 sp018896025	63.85	4.47747e+06	96.13
MEGAHIT-group-1.368	mOTU_0905	Desulfobacterota	MEGAHIT-group-1.368	d__Bacteria;p__Desulfobacterota;c__Desulfobacteria;o__C00003060;f__C00003106;g__;s__	45.86	3.97935e+06	96.13
MEGAHIT-group-0.794	mOTU_0021	Desulfobacterota	MEGAHIT-group-0.794	d__Bacteria;p__Desulfobacterota;c__RBG-13-43-22;o__RBG-13-43-22;f__RBG-13-43-22;g__RBG-13-43-22;s__	49.99	4.40569e+06	96.13
Modern_marine_rock_biofilm.mb.110	mOTU_0477	Proteobacteria	Modern_marine_rock_biofilm.mb.110;Modern_marine_glass_biofilm.mb.74;Modern_marine.mb.260;MEGAHIT-group-1.62;MEGAHIT-group-2.1	d__Bacteria;p__Proteobacteria;c__Gammaproteobacteria;o__Burkholderiales;f__Sulfuricellaceae;g__Sulfurimicrobium;s__Sulfurimicrobium sp018824405	56.73	3.1436e+06	96.21
MEGAHIT-group-1.1043	mOTU_0665	Omnitrophota	MEGAHIT-group-1.1043	d__Bacteria;p__Omnitrophota;c__Koll11;o__SKK-01;f__SKK-01;g__;s__	38.56	2.28897e+06	96.24
MM_PC_MetaG.mb.237	mOTU_1083	Desulfobacterota_I	MM_PC_MetaG.mb.237	d__Bacteria;p__Desulfobacterota_I;c__Desulfovibrionia;o__Desulfovibrionales;f__Desulfovibrionaceae;g__Humidesulfovibrio;s__Humidesulfovibrio sp018817515	64.7	3.74974e+06	96.34
MEGAHIT-group-0.7	mOTU_1076	Altiarchaeota	MEGAHIT-group-0.7	d__Archaea;p__Altiarchaeota;c__Altiarchaeia;o__IMC4;f__SCGC-AAA252-I15;g__;s__	50.18	1.81271e+06	96.42
KR13_N1.mb.7	mOTU_0985	Planctomycetota	KR13_S1_MetaG.mb.13;KR13_N1.mb.7	d__Bacteria;p__Planctomycetota;c__Planctomycetia;o__Pirellulales;f__Thermoguttaceae;g__JAHIKV01;s__JAHIKV01 sp018897395	60.45	4.65181e+06	96.48
MM_PC_MetaG.mb.53	mOTU_0610	Bacteroidota	MM_PC_MetaG.mb.53;3300022117	d__Bacteria;p__Bacteroidota;c__Bacteroidia;o__Bacteroidales;f__GCA-2711565;g__GCA-002840985;s__GCA-002840985 sp018816945	35.73	4.28874e+06	96.51
Old_saline.mb.139	mOTU_0580	Desulfobacterota	OS_PC_MetaG.mb.163;Old_saline.mb.139;Old_saline_planktonic.mb.3;OSL_A.mb.5	d__Bacteria;p__Desulfobacterota;c__Desulfobacteria;o__Desulfobacterales;f__Desulfobacteraceae;g__Desulfobacula;s__Desulfobacula sp018821715	42.44	5.94081e+06	96.51
MEGAHIT-group-0.510	mOTU_0079	Spirochaetota	MEGAHIT-group-0.510	d__Bacteria;p__Spirochaetota;c__UBA4802;o__UBA4802;f__JAFGDQ01;g__JAFGSG01;s__	39.08	4.11706e+06	96.56
MEGAHIT-group-1.232	mOTU_0862	UBA6262	MEGAHIT-group-1.232	d__Bacteria;p__UBA6262;c__UBA6262;o__;f__;g__;s__	44.27	1.58659e+06	96.56
KR13_N2.mb.76	mOTU_0067	Desulfobacterota	KR13_N2.mb.76;KR13_S3.mb.15;MEGAHIT-group-1.450	d__Bacteria;p__Desulfobacterota;c__Desulfobacteria;o__Desulfobacterales;f__ETH-SRB1;g__Desulfaltia;s__Desulfaltia sp013202725	42.45	1.99423e+06	96.61
MEGAHIT-group-2.13	mOTU_1091	Proteobacteria	MEGAHIT-group-1.17;MEGAHIT-group-2.13	d__Bacteria;p__Proteobacteria;c__Gammaproteobacteria;o__Burkholderiales;f__Thiobacillaceae;g__Thiobacillus;s__	62.64	4.06979e+06	96.65
MEGAHIT-group-0.487	mOTU_0605	Bacteroidota	MEGAHIT-group-0.487	d__Bacteria;p__Bacteroidota;c__UBA10030;o__UBA10030;f__UBA10030;g__;s__	46.54	5.72958e+06	96.7
MEGAHIT-group-0.219	mOTU_0262	Marinisomatota	MM_PC_MetaG.mb.244;MEGAHIT-group-2.74;Modern_marine.mb.168;MEGAHIT-group-0.219;Modern_marine_rock_biofilm.mb.63;Modern_marine_glass_biofilm.mb.88	d__Bacteria;p__Marinisomatota;c__UBA2242;o__UBA2242;f__UBA2242;g__B118-G9;s__B118-G9 sp018824205	42.75	3.82983e+06	96.7
MEGAHIT-group-1.882	mOTU_0294	Zixibacteria	MEGAHIT-group-1.882	d__Bacteria;p__Zixibacteria;c__MSB-5A5;o__GN15;f__FEB-12;g__;s__	53.6	3.68202e+06	96.7
Modern_marine.mb.150	mOTU_0647	Desulfobacterota	Modern_marine_rock_biofilm.mb.23;Modern_marine.mb.150	d__Bacteria;p__Desulfobacterota;c__Desulfobulbia;o__Desulfobulbales;f__Desulfurivibrionaceae;g__JAHJJF01;s__JAHJJF01 sp018823135	47.3	3.76176e+06	96.73
MEGAHIT-group-0.96	mOTU_0406	Campylobacterota	MEGAHIT-group-0.96	d__Bacteria;p__Campylobacterota;c__Campylobacteria;o__Campylobacterales;f__Sulfurimonadaceae;g__Sulfuricurvum;s__	40.76	2.48557e+06	96.75
KR11_N2.mb.12	mOTU_0095	Desulfobacterota	KR13_Ju.mb.5;KR13_S2_MetaG.mb.33;KR11_N2.mb.12;KR13_N2.mb.81;KR11_S3.mb.28;KR11_N3.mb.43;KR11_0.1_MetaG.mb.9;OS_PC_MetaG.mb.58;KR13_S3.mb.78;KR11_S2_MetaG.mb.12	d__Bacteria;p__Desulfobacterota;c__Desulfobacteria;o__Desulfobacterales;f__ETH-SRB1;g__B13-G4;s__B13-G4 sp013792055	40.62	3.05508e+06	96.77
MEGAHIT-group-3.49	mOTU_0782	Desulfobacterota	KR13_S2_MetaG.mb.9;MEGAHIT-group-1.999;MEGAHIT-group-3.49	d__Bacteria;p__Desulfobacterota;c__DSM-4660;o__Desulfatiglandales;f__Desulfatiglandaceae;g__4484-190-2;s__	45.95	6.60711e+06	96.77
MEGAHIT-group-0.394	mOTU_0600	Desulfobacterota	MEGAHIT-group-0.394	d__Bacteria;p__Desulfobacterota;c__Syntrophia;o__Syntrophales;f__Fen-1087;g__;s__	52.46	3.42222e+06	96.77
Old_saline_rock_biofilm.mb.15	mOTU_0524	Proteobacteria	Old_saline_rock_biofilm.mb.15;Old_saline_glass_biofilm.mb.1	d__Bacteria;p__Proteobacteria;c__Gammaproteobacteria;o__Burkholderiales;f__Rhodocyclaceae;g__Fen-999;s__Fen-999 sp018819515	63.15	3.12066e+06	96.78
MEGAHIT-group-0.768	mOTU_0671	Eremiobacterota	MEGAHIT-group-0.768	d__Bacteria;p__Eremiobacterota;c__Xenobia;o__;f__;g__;s__	54.48	3.16563e+06	96.79
MEGAHIT-group-0.714	mOTU_0410	Thermoplasmatota	MEGAHIT-group-0.714	d__Archaea;p__Thermoplasmatota;c__Thermoplasmata;o__SG8-5;f__JACRNV01;g__;s__	58.03	2.12719e+06	96.8
Modern_marine_glass_biofilm.mb.13	mOTU_0448	Proteobacteria	Modern_marine_glass_biofilm.mb.13;Modern_marine_rock_biofilm.mb.68;Modern_marine.mb.123	d__Bacteria;p__Proteobacteria;c__Gammaproteobacteria;o__Burkholderiales;f__Rhodocyclaceae;g__Sulfurisoma;s__Sulfurisoma sp018825305	64.71	3.26216e+06	96.8
OS_PC_MetaG.mb.54	mOTU_0835	Bacteroidota	OS_PC_MetaG.mb.54;2754412905	d__Bacteria;p__Bacteroidota;c__Bacteroidia;o__Flavobacteriales;f__Flavobacteriaceae;g__UM-FILTER-40-17;s__UM-FILTER-40-17 sp018829465	41.82	3.15959e+06	97.03
MEGAHIT-group-0.314	mOTU_1130	Bacteroidota	MEGAHIT-group-0.314	d__Bacteria;p__Bacteroidota;c__Bacteroidia;o__Bacteroidales;f__Lentimicrobiaceae;g__Lentimicrobium;s__	43.4	5.25467e+06	97.13
MEGAHIT-group-1.326	mOTU_0025	Zixibacteria	MEGAHIT-group-1.326	d__Bacteria;p__Zixibacteria;c__MSB-5A5;o__GN15;f__FEB-12;g__;s__	56.03	3.42538e+06	97.19
MEGAHIT-group-1.118	mOTU_1096	Marinisomatota	MEGAHIT-group-1.118	d__Bacteria;p__Marinisomatota;c__Marinisomatia;o__Marinisomatales;f__TCS56;g__;s__	52.68	3.4391e+06	97.25
MEGAHIT-group-0.674	mOTU_0894	Bacteroidota	MEGAHIT-group-0.674	d__Bacteria;p__Bacteroidota;c__Bacteroidia;o__Bacteroidales;f__VadinHA17;g__LD21;s__	44.15	3.63119e+06	97.28
MM_PC_MetaG.mb.41	mOTU_0733	Bacteroidota	2756170339;MM_PC_MetaG.mb.41	d__Bacteria;p__Bacteroidota;c__Bacteroidia;o__Bacteroidales;f__F082;g__UBA6192;s__UBA6192 sp018816765	46.46	3.66609e+06	97.31
KR11_0.1_MetaG.mb.114	mOTU_0711	Thermoplasmatota	KR11_N2.mb.26;KR11_S3.mb.43;KR11_N3.mb.39;KR11_0.1_MetaG.mb.114	d__Archaea;p__Thermoplasmatota;c__Thermoplasmata;o__SG8-5;f__SG8-5;g__UBA147;s__UBA147 sp013791785	49.64	2.37874e+06	97.33
MM_PC_MetaG.mb.136	mOTU_0729	Firmicutes	MM_PC_MetaG.mb.136	d__Bacteria;p__Firmicutes;c__Bacilli;o__Acholeplasmatales;f__Acholeplasmataceae;g__UBA2284;s__UBA2284 sp018818645	33.27	2.29497e+06	97.33
MM_PC_MetaG.mb.128	mOTU_0351	Firmicutes	2754412919;MM_PC_MetaG.mb.128	d__Bacteria;p__Firmicutes;c__Bacilli;o__Izemoplasmatales;f__UBA5603;g__JAHIRM01;s__JAHIRM01 sp018818595	31.85	1.9202e+06	97.33
MM_PC_MetaG.mb.182	mOTU_0626	Riflebacteria	MM_PC_MetaG.mb.182	d__Bacteria;p__Riflebacteria;c__Ozemobacteria;o__Ozemobacterales;f__Ozemobacteraceae;g__Rifleibacterium;s__Rifleibacterium sp018818125	46.85	6.23031e+06	97.33
KR46_M_MetaG.mb.1	mOTU_0880	Desulfobacterota	KR46_S_MetaG.mb.2;KR46_Ju.mb.16;KR46_M_MetaG.mb.1	d__Bacteria;p__Desulfobacterota;c__Desulfarculia;o__Desulfarculales;f__Desulfarculaceae;g__SURF-10;s__SURF-10 sp018902755	63.65	4.73519e+06	97.42
MEGAHIT-group-0.299	mOTU_0491	Desulfobacterota	MEGAHIT-group-0.299	d__Bacteria;p__Desulfobacterota;c__Desulfomonilia;o__Desulfomonilales;f__Desulfomonilaceae;g__;s__	56.15	7.09732e+06	97.42
MEGAHIT-group-1.170	mOTU_0437	Proteobacteria	MEGAHIT-group-1.170	d__Bacteria;p__Proteobacteria;c__Gammaproteobacteria;o__Burkholderiales;f__Rhodocyclaceae;g__Methyloversatilis;s__	65.06	4.22058e+06	97.44
KR46_S_MetaG.mb.7	mOTU_0452	Firmicutes_B	KR46_Ju.mb.14;KR46_M_MetaG.mb.3;KR46_S_MetaG.mb.7	d__Bacteria;p__Firmicutes_B;c__Desulfotomaculia;o__Ammonifexales;f__Desulforudaceae;g__SURF-60;s__SURF-60 sp019084485	56.06	2.29017e+06	97.45
Modern_marine.mb.35	mOTU_0004	Proteobacteria	Modern_marine_glass_biofilm.mb.147;Modern_marine_rock_biofilm.mb.82;Modern_marine.mb.35	d__Bacteria;p__Proteobacteria;c__Gammaproteobacteria;o__Chromatiales;f__Sedimenticolaceae;g__YD12-FULL-61-37;s__YD12-FULL-61-37 sp018812525	60.98	3.6057e+06	97.5
MEGAHIT-group-0.128	mOTU_0163	Desulfobacterota	MEGAHIT-group-0.128	d__Bacteria;p__Desulfobacterota;c__Desulfobulbia;o__Desulfobulbales;f__Desulfurivibrionaceae;g__DB1;s__	50.39	3.94775e+06	97.51
MEGAHIT-group-0.541	mOTU_0912	Fibrobacterota	MEGAHIT-group-0.541	d__Bacteria;p__Fibrobacterota;c__OXYB2-FULL-49-7;o__OXYB2-FULL-49-7;f__JAEUSG01;g__;s__	55.89	4.29813e+06	97.51
Old_saline_planktonic.mb.76	mOTU_1215	Proteobacteria	Old_saline_planktonic.mb.76	d__Bacteria;p__Proteobacteria;c__Gammaproteobacteria;o__Burkholderiales;f__Thiobacillaceae;g__Thiobacillus;s__Thiobacillus sp002256995	64.05	3.15581e+06	97.58
Modern_marine_rock_biofilm.mb.87	mOTU_0287	Desulfobacterota	Modern_marine_glass_biofilm.mb.122;Modern_marine.mb.203;Modern_marine_rock_biofilm.mb.87	d__Bacteria;p__Desulfobacterota;c__Desulfobulbia;o__Desulfobulbales;f__Desulfocapsaceae;g__UBA2270;s__UBA2270 sp018821985	50	3.41745e+06	97.62
MEGAHIT-group-1.515	mOTU_0568	Planctomycetota	MEGAHIT-group-1.515	d__Bacteria;p__Planctomycetota;c__Phycisphaerae;o__Sedimentisphaerales;f__SG8-4;g__;s__	46.73	4.04684e+06	97.66
MEGAHIT-group-1.301	mOTU_0083	Planctomycetota	MEGAHIT-group-1.301	d__Bacteria;p__Planctomycetota;c__Phycisphaerae;o__Sedimentisphaerales;f__SG8-4;g__SG8-4;s__	54.61	5.22309e+06	97.66
MEGAHIT-group-2.120	mOTU_0585	Proteobacteria	MEGAHIT-group-1.1011;MEGAHIT-group-2.120	d__Bacteria;p__Proteobacteria;c__Gammaproteobacteria;o__Burkholderiales;f__Rhodocyclaceae;g__Sulfuritalea;s__	63.65	5.07359e+06	97.72
MEGAHIT-group-0.630	mOTU_0628	Planctomycetota	MEGAHIT-group-0.630	d__Bacteria;p__Planctomycetota;c__MHYJ01;o__JACQXL01;f__JACQXL01;g__JACRIK01;s__	40.25	2.36444e+06	97.73
OSL_A.mb.29	mOTU_0097	Planctomycetota	OSL_A.mb.29;Old_saline.mb.18;OS_PC_MetaG.mb.173;Old_saline_planktonic.mb.78	d__Bacteria;p__Planctomycetota;c__Phycisphaerae;o__Sedimentisphaerales;f__UBA12454;g__UBA12454;s__UBA12454 sp018828825	45.07	1.84863e+06	97.73
MEGAHIT-group-1.24	mOTU_0245	Planctomycetota	MEGAHIT-group-1.24	d__Bacteria;p__Planctomycetota;c__Phycisphaerae;o__UBA1845;f__Fen-1342;g__JAAYXS01;s__	60.17	4.99557e+06	97.73
KR11_S3.mb.25	mOTU_1061	Desulfobacterota	KR11_0.1_MetaG.mb.77;KR11_S3.mb.25	d__Bacteria;p__Desulfobacterota;c__Desulfobacteria;o__Desulfobacterales;f__Desulfobacteraceae;g__NBML01;s__NBML01 sp013792075	47.72	5.11087e+06	97.74
MEGAHIT-group-1.291	mOTU_0086	Planctomycetota	MEGAHIT-group-1.291	d__Bacteria;p__Planctomycetota;c__UBA11346;o__;f__;g__;s__	63.22	3.74789e+06	97.75
MM_PC_MetaG.mb.120	mOTU_0033	UBA9089	Modern_marine_planktonic.mb.66;Modern_marine.mb.251;MM_PC_MetaG.mb.120;MEGAHIT-group-1.688;OS_PC_MetaG.mb.171;MM_PW_MetaG.mb.40	d__Bacteria;p__UBA9089;c__JAHJRX01;o__JAHJRX01;f__JAHJRX01;g__JAHJRX01;s__JAHJRX01 sp018830565	34.95	1.9729e+06	97.75
Modern_marine.mb.39	mOTU_0424	AABM5-125-24	Modern_marine_glass_biofilm.mb.124;Modern_marine.mb.39	d__Bacteria;p__AABM5-125-24;c__RPQS01;o__RPQS01;f__RPQS01;g__JAHJDG01;s__JAHJDG01 sp018812265	57.86	3.57542e+06	97.8
Modern_marine.mb.64	mOTU_0526	Eisenbacteria	Modern_marine.mb.64;Modern_marine_glass_biofilm.mb.21;Modern_marine_rock_biofilm.mb.36	d__Bacteria;p__Eisenbacteria;c__RBG-16-71-46;o__CAIMUX01;f__JAHJDP01;g__JAHJDP01;s__JAHJDP01 sp018831195	55.04	5.35726e+06	97.8
MEGAHIT-group-0.172	mOTU_1160	VGIX01	MEGAHIT-group-0.172	d__Bacteria;p__VGIX01;c__VGIX01;o__;f__;g__;s__	58.55	3.21532e+06	97.8
OS_PC_MetaG.mb.176	mOTU_0039	Actinobacteriota	OS_PC_MetaG.mb.176	d__Bacteria;p__Actinobacteriota;c__Thermoleophilia;o__RBG-16-64-13;f__RBG-16-64-13;g__JAHJSA01;s__JAHJSA01 sp018830645	65.72	3.95568e+06	97.84
KR13_Ju.mb.1	mOTU_0034	Actinobacteriota	KR13_Ju.mb.1;KR13_J_MetaG.mb.10;KR13_N2.mb.8;KR13_S3.mb.117;KR13_S2_MetaG.mb.15;KR13_S1_MetaG.mb.3;KR13_N1.mb.22	d__Bacteria;p__Actinobacteriota;c__Geothermincolia;o__Fen-727;f__Anoxymicrobiaceae;g__JAHIPE01;s__JAHIPE01 sp018896525	59.08	3.32514e+06	97.86
Modern_marine.mb.309	mOTU_0249	Actinobacteriota	Modern_marine.mb.309;Modern_marine_glass_biofilm.mb.152;Modern_marine_rock_biofilm.mb.52	d__Bacteria;p__Actinobacteriota;c__Geothermincolia;o__Fen-727;f__Anoxymicrobiaceae;g__JAHJCO01;s__JAHJCO01 sp018831265	64.4	3.95226e+06	97.86
Modern_marine.mb.240	mOTU_0362	Proteobacteria	Modern_marine_rock_biofilm.mb.10;Modern_marine_glass_biofilm.mb.129;Modern_marine.mb.240	d__Bacteria;p__Proteobacteria;c__Gammaproteobacteria;o__Burkholderiales;f__Gallionellaceae;g__Sideroxydans;s__Sideroxydans sp018813765	59.48	3.20821e+06	97.94
Old_saline_glass_biofilm.mb.10	mOTU_0353	Proteobacteria	Old_saline_glass_biofilm.mb.10;Old_saline.mb.38	d__Bacteria;p__Proteobacteria;c__Gammaproteobacteria;o__Burkholderiales;f__Gallionellaceae;g__Sideroxydans;s__Sideroxydans sp018820925	57.39	3.51176e+06	98.02
Old_saline_planktonic.mb.128	mOTU_0065	Proteobacteria	Old_saline_planktonic.mb.128;OSL_B.mb.10;Old_saline.mb.114;OSL_A.mb.39	d__Bacteria;p__Proteobacteria;c__Gammaproteobacteria;o__Burkholderiales;f__Rhodocyclaceae;g__Azonexus;s__Azonexus sp018828385	61.08	4.3218e+06	98.03
OS_PC_MetaG.mb.200	mOTU_0150	Proteobacteria	3300021836;OS_PC_MetaG.mb.200;s-sag6.2	d__Bacteria;p__Proteobacteria;c__Alphaproteobacteria;o__Rhizobiales;f__Hyphomicrobiaceae;g__Filomicrobium;s__Filomicrobium sp018830445	60.94	4.23715e+06	98.05
MEGAHIT-group-0.264	mOTU_1206	Desulfobacterota	MEGAHIT-group-0.264	d__Bacteria;p__Desulfobacterota;c__Desulfarculia;o__Adiutricales;f__JAHJTB01;g__;s__	59.75	7.09664e+06	98.06
KR13_S3.mb.25	mOTU_0589	Desulfobacterota	KR11_N2.mb.11;KR13_S3.mb.25;KR13_N2.mb.39;KR11_N3.mb.34	d__Bacteria;p__Desulfobacterota;c__Desulfobacteria;o__Desulfobacterales;f__UBA5616;g__VMSV01;s__VMSV01 sp013791935	48.62	4.1725e+06	98.06
KR46_S_MetaG.mb.9	mOTU_0606	Desulfobacterota_I	KR46_Ju.mb.3;KR46_S_MetaG.mb.9;KR46_M_MetaG.mb.10	d__Bacteria;p__Desulfobacterota_I;c__Desulfovibrionia;o__Desulfovibrionales;f__Desulfomicrobiaceae;g__Desulfomicrobium;s__Desulfomicrobium sp018902545	58.89	3.75906e+06	98.19
OS_PC_MetaG.mb.12	mOTU_0539	Proteobacteria	OS_PC_MetaG.mb.12;2754412911	d__Bacteria;p__Proteobacteria;c__Gammaproteobacteria;o__Xanthomonadales;f__Wenzhouxiangellaceae;g__JAHJQV01;s__JAHJQV01 sp018819105	59.87	3.19476e+06	98.19
MM_PC_MetaG.mb.70	mOTU_0860	Desulfobacterota	MM_PC_MetaG.mb.70	d__Bacteria;p__Desulfobacterota;c__Desulfobacteria;o__Desulfobacterales;f__YD0425bin50;g__JAHIVH01;s__JAHIVH01 sp018816735	43.77	6.61941e+06	98.21
Old_saline.mb.82	mOTU_0498	Desulfobacterota	Old_saline_glass_biofilm.mb.15;MM_PW_MetaG.mb.1;Old_saline.mb.82;Old_saline_rock_biofilm.mb.26;MM_PC_MetaG.mb.138	d__Bacteria;p__Desulfobacterota;c__Desulfobulbia;o__Desulfobulbales;f__Desulfocapsaceae;g__Desulfocapsa;s__Desulfocapsa sp018820855	48.1	4.72908e+06	98.21
KR11_S2_MetaG.mb.7	mOTU_0182	Desulfobacterota	KR11_Ju.mb.21;KR11_N3.mb.21;KR13_N1.mb.40;KR11_S3.mb.47;KR11_S2_MetaG.mb.7;KR13_S1_MetaG.mb.7;KR11_0.1_MetaG.mb.76;KR11_S1_MetaG.mb.1;KR13_N2.mb.41;KR11_N2.mb.28;KR13_S3.mb.93	d__Bacteria;p__Desulfobacterota;c__Desulfobulbia;o__Desulfobulbales;f__Desulfocapsaceae;g__UBA2270;s__UBA2270 sp002347745	49.06	3.75721e+06	98.21
Modern_marine.mb.199	mOTU_0662	Desulfobacterota	Modern_marine.mb.199;Modern_marine_rock_biofilm.mb.33	d__Bacteria;p__Desulfobacterota;c__Desulfobulbia;o__Desulfobulbales;f__Desulfurivibrionaceae;g__JAHJAA01;s__JAHJAA01 sp018814305	51.13	4.22854e+06	98.21
Old_saline.mb.115	mOTU_0743	Desulfobacterota_I	Old_saline.mb.115;Old_saline_rock_biofilm.mb.16	d__Bacteria;p__Desulfobacterota_I;c__Desulfovibrionia;o__Desulfovibrionales;f__Desulfovibrionaceae;g__Humidesulfovibrio;s__Humidesulfovibrio sp018822105	66.81	3.22516e+06	98.22
OS_PC_MetaG.mb.179	mOTU_0141	Proteobacteria	OS_PC_MetaG.mb.179	d__Bacteria;p__Proteobacteria;c__Alphaproteobacteria;o__Caulobacterales;f__Hyphomonadaceae;g__Hyphomonas;s__Hyphomonas sp018830285	61.48	3.62538e+06	98.23
MEGAHIT-group-1.172	mOTU_0283	Proteobacteria	MEGAHIT-group-1.172	d__Bacteria;p__Proteobacteria;c__Alphaproteobacteria;o__Rhodospirillales;f__Thalassospiraceae;g__Thalassospira;s__	55.78	4.19457e+06	98.26
MM_PC_MetaG.mb.116	mOTU_0709	Thermoplasmatota	MM_PC_MetaG.mb.116	d__Archaea;p__Thermoplasmatota;c__Thermoplasmata;o__UBA10834;f__UBA10834;g__UBA9653;s__UBA9653 sp018818785	53.48	2.00474e+06	98.27
MEGAHIT-group-0.522	mOTU_0552	Planctomycetota	MEGAHIT-group-0.522	d__Bacteria;p__Planctomycetota;c__DG-23;o__;f__;g__;s__	65.05	4.486e+06	98.3
MM_PC_MetaG.mb.18	mOTU_0414	Bacteroidota	Modern_marine.mb.92;Modern_marine_planktonic.mb.6;MM_PC_MetaG.mb.18	d__Bacteria;p__Bacteroidota;c__Ignavibacteria;o__Ignavibacteriales;f__Melioribacteraceae;g__1-14-2-50-31-20;s__1-14-2-50-31-20 sp018818165	31.5	4.96017e+06	98.32
MM_PC_MetaG.mb.196	mOTU_0869	Bacteroidota	MM_PC_MetaG.mb.196	d__Bacteria;p__Bacteroidota;c__Ignavibacteria;o__Ignavibacteriales;f__Melioribacteraceae;g__PGYT01;s__PGYT01 sp002839805	34.79	4.82986e+06	98.32
MM_PW_MetaG.mb.47	mOTU_1007	Proteobacteria	MM_PW_MetaG.mb.47	d__Bacteria;p__Proteobacteria;c__Gammaproteobacteria;o__Burkholderiales;f__Burkholderiaceae;g__Aquabacterium;s__Aquabacterium parvum	65.95	4.18446e+06	98.33
OS_PC_MetaG.mb.13	mOTU_0670	Bacteroidota	OS_PC_MetaG.mb.13	d__Bacteria;p__Bacteroidota;c__Bacteroidia;o__Bacteroidales;f__B18-G4;g__M55B132;s__M55B132 sp018831055	43.68	4.25526e+06	98.39
Modern_marine_glass_biofilm.mb.48	mOTU_0073	Thermoplasmatota	MEGAHIT-group-1.482;Modern_marine.mb.192;Modern_marine_glass_biofilm.mb.48	d__Archaea;p__Thermoplasmatota;c__Thermoplasmata;o__UBA10834;f__UBA10834;g__COMBO-56-21;s__COMBO-56-21 sp018814355	56.24	1.94411e+06	98.4
KR13_Ju.mb.29	mOTU_0476	Proteobacteria	KR13_Ju.mb.29;KR13_N1.mb.42	d__Bacteria;p__Proteobacteria;c__Alphaproteobacteria;o__Caulobacterales;f__Caulobacteraceae;g__Brevundimonas;s__Brevundimonas mediterranea_A	67.12	3.20604e+06	98.47
MEGAHIT-group-2.49	mOTU_1018	Desulfobacterota	MEGAHIT-group-2.49	d__Bacteria;p__Desulfobacterota;c__Desulfobacteria;o__Desulfobacterales;f__Desulfobacteraceae;g__Desulfobacula;s__	40.81	4.60069e+06	98.49
MM_PC_MetaG.mb.92	mOTU_0246	Desulfobacterota	MM_PW_MetaG.mb.51;MM_PC_MetaG.mb.92	d__Bacteria;p__Desulfobacterota;c__Desulfobulbia;o__Desulfobulbales;f__Desulfurivibrionaceae;g__SURF-16;s__SURF-16 sp018816555	51.83	5.00257e+06	98.51
MM_PW_MetaG.mb.11	mOTU_0891	Proteobacteria	MM_PW_MetaG.mb.11	d__Bacteria;p__Proteobacteria;c__Gammaproteobacteria;o__Pseudomonadales;f__Pseudomonadaceae;g__Pseudomonas_A;s__Pseudomonas_A sp004010935	60.38	4.5344e+06	98.52
Modern_marine_glass_biofilm.mb.119	mOTU_0858	Campylobacterota	Modern_marine.mb.157;Modern_marine_glass_biofilm.mb.119	d__Bacteria;p__Campylobacterota;c__Campylobacteria;o__Campylobacterales;f__Sulfurimonadaceae;g__Sulfurimonas;s__Sulfurimonas sp018825665	39.31	2.37441e+06	98.56
MEGAHIT-group-1.169	mOTU_0682	Proteobacteria	MEGAHIT-group-2.50;MEGAHIT-group-1.169	d__Bacteria;p__Proteobacteria;c__Alphaproteobacteria;o__Rhizobiales;f__Rhizobiaceae;g__Mesorhizobium_A;s__	65.21	5.03103e+06	98.56
Old_saline_glass_biofilm.mb.4	mOTU_0565	Proteobacteria	Old_saline.mb.145;Old_saline_glass_biofilm.mb.4;Old_saline_rock_biofilm.mb.2	d__Bacteria;p__Proteobacteria;c__Gammaproteobacteria;o__Burkholderiales;f__Thiobacillaceae;g__Thiobacillus;s__Thiobacillus sp018820765	63.8	3.4896e+06	98.56
KR11_S3.mb.53	mOTU_0423	Proteobacteria	KR11_Ju.mb.20;KR11_S2_MetaG.mb.6;KR11_S3.mb.53;KR11_N3.mb.23	d__Bacteria;p__Proteobacteria;c__Alphaproteobacteria;o__Rhizobiales;f__Rhizobiaceae;g__Allorhizobium;s__Allorhizobium sp002796995	64.24	4.98553e+06	98.63
MEGAHIT-group-1.454	mOTU_0109	Proteobacteria	MEGAHIT-group-2.126;MEGAHIT-group-1.454	d__Bacteria;p__Proteobacteria;c__Gammaproteobacteria;o__Xanthomonadales;f__Xanthomonadaceae;g__Arenimonas;s__	68.7	2.99444e+06	98.63
OS_PC_MetaG.mb.104	mOTU_0472	Proteobacteria	OS_PC_MetaG.mb.104	d__Bacteria;p__Proteobacteria;c__Alphaproteobacteria;o__Rhizobiales;f__Hyphomicrobiaceae;g__Filomicrobium;s__Filomicrobium sp018819265	61.53	4.4507e+06	98.66
MEGAHIT-group-2.105	mOTU_0657	Firmicutes	MM_PC_MetaG.mb.133;MEGAHIT-group-2.105;MEGAHIT-group-1.303;MEGAHIT-group-0.783	d__Bacteria;p__Firmicutes;c__Bacilli;o__Acholeplasmatales;f__Acholeplasmataceae;g__UBA2284;s__	34.48	1.81954e+06	98.67
MEGAHIT-group-3.109	mOTU_0252	Desulfobacterota	MEGAHIT-group-3.109;3300021833;3300021837;Old_saline.mb.127;OS_PC_MetaG.mb.119;Old_saline_planktonic.mb.104	d__Bacteria;p__Desulfobacterota;c__Desulfobacteria;o__Desulfobacterales;f__RPRI01;g__RPRI01;s__RPRI01 sp018819005	44.71	4.05711e+06	98.71
KR11_0.1_MetaG.mb.69	mOTU_0496	Desulfobacterota	KR11_0.1_MetaG.mb.69;KR11_N3.mb.14;KR11_N2.mb.22	d__Bacteria;p__Desulfobacterota;c__Desulfobacteria;o__Desulfobacterales;f__RPRI01;g__RPRI01;s__RPRI01 sp018901125	40.29	4.5107e+06	98.71
Modern_marine_rock_biofilm.mb.55	mOTU_0455	Campylobacterota	Modern_marine_glass_biofilm.mb.104;Modern_marine_rock_biofilm.mb.55	d__Bacteria;p__Campylobacterota;c__Campylobacteria;o__Campylobacterales;f__Sulfurimonadaceae;g__Sulfurimonas;s__Sulfurimonas sp018822665	36.07	2.53806e+06	98.78
MEGAHIT-group-1.874	mOTU_0181	Proteobacteria	MEGAHIT-group-1.874	d__Bacteria;p__Proteobacteria;c__Alphaproteobacteria;o__Rhizobiales;f__Xanthobacteraceae;g__Bradyrhizobium;s__	63.19	7.65442e+06	98.78
Old_saline.mb.128	mOTU_0173	Desulfobacterota	Old_saline.mb.128	d__Bacteria;p__Desulfobacterota;c__Desulfobulbia;o__Desulfobulbales;f__Desulfocapsaceae;g__Desulforhopalus;s__Desulforhopalus sp018821785	48.64	5.53658e+06	98.81
Modern_marine.mb.34	mOTU_0110	Desulfobacterota	Modern_marine.mb.34;Modern_marine_rock_biofilm.mb.107	d__Bacteria;p__Desulfobacterota;c__Desulfobulbia;o__Desulfobulbales;f__Desulfurivibrionaceae;g__JAHJIQ01;s__JAHJIQ01 sp018823285	52.82	3.96669e+06	98.81
MEGAHIT-group-3.15	mOTU_0917	Desulfobacterota_I	MEGAHIT-group-3.15	d__Bacteria;p__Desulfobacterota_I;c__Desulfovibrionia;o__Desulfovibrionales;f__Desulfovibrionaceae;g__Pseudodesulfovibrio;s__	63.06	3.27024e+06	98.82
KR13_N2.mb.116	mOTU_0189	Desulfobacterota	KR13_N2.mb.116;KR13_N1.mb.68	d__Bacteria;p__Desulfobacterota;c__Desulfobulbia;o__Desulfobulbales;f__Desulfurivibrionaceae;g__SURF-16;s__SURF-16 sp018897105	52.23	5.0098e+06	98.83
MEGAHIT-group-1.322	mOTU_0771	Zixibacteria	MEGAHIT-group-1.322	d__Bacteria;p__Zixibacteria;c__MSB-5A5;o__GN15;f__JAAZOE01;g__;s__	43.57	3.39095e+06	98.84
OS_PC_MetaG.mb.71	mOTU_0200	Bacteroidota	MEGAHIT-group-2.88;Modern_marine.mb.286;MEGAHIT-group-1.580;Modern_marine_rock_biofilm.mb.53;OS_PC_MetaG.mb.71	d__Bacteria;p__Bacteroidota;c__Ignavibacteria;o__Ignavibacteriales;f__Melioribacteraceae;g__JAHJTX01;s__JAHJTX01 sp018829545	36.53	4.15229e+06	98.88
Modern_marine.mb.18	mOTU_0139	Proteobacteria	Modern_marine_glass_biofilm.mb.127;Modern_marine.mb.18;Modern_marine_rock_biofilm.mb.96	d__Bacteria;p__Proteobacteria;c__Gammaproteobacteria;o__Burkholderiales;f__Gallionellaceae;g__Sideroxydans;s__Sideroxydans sp018814405	56.58	2.40567e+06	98.89
Modern_marine_rock_biofilm.mb.30	mOTU_0841	Proteobacteria	Modern_marine_rock_biofilm.mb.30;Modern_marine_glass_biofilm.mb.125	d__Bacteria;p__Proteobacteria;c__Gammaproteobacteria;o__Burkholderiales;f__Sulfuricellaceae;g__Sulfuricella;s__Sulfuricella sp018823025	56.17	3.39074e+06	98.89
MEGAHIT-group-1.985	mOTU_0925	JABDJQ01	MEGAHIT-group-1.985	d__Bacteria;p__JABDJQ01;c__JABDJQ01;o__JABDJQ01;f__JABDJQ01;g__;s__	66.43	4.28675e+06	98.9
Modern_marine.mb.144	mOTU_0466	Krumholzibacteriota	Modern_marine_rock_biofilm.mb.44;MM_PC_MetaG.mb.217;Modern_marine.mb.144	d__Bacteria;p__Krumholzibacteriota;c__Krumholzibacteria;o__LZORAL124-64-63;f__LZORAL124-64-63;g__JAHIYU01;s__JAHIYU01 sp018814885	67.24	3.61793e+06	98.9
MEGAHIT-group-2.37	mOTU_0030	Krumholzibacteriota	MEGAHIT-group-2.37;OS_PC_MetaG.mb.70	d__Bacteria;p__Krumholzibacteriota;c__Krumholzibacteria;o__LZORAL124-64-63;f__LZORAL124-64-63;g__LZORAL124-64-63;s__LZORAL124-64-63 sp018829565	67.18	4.36557e+06	98.9
OS_PC_MetaG.mb.24	mOTU_0113	Proteobacteria	OS_PC_MetaG.mb.24	d__Bacteria;p__Proteobacteria;c__Gammaproteobacteria;o__Methylococcales;f__Methylomonadaceae;g__Methylotuvimicrobium;s__Methylotuvimicrobium sp018830325	48.33	4.85501e+06	98.91
MM_PW_MetaG.mb.18	mOTU_1153	Bacteroidota	MM_PW_MetaG.mb.18	d__Bacteria;p__Bacteroidota;c__Bacteroidia;o__Flavobacteriales;f__Flavobacteriaceae;g__Flavobacterium;s__Flavobacterium kayseriense	34.14	3.56238e+06	98.95
MEGAHIT-group-2.99	mOTU_1119	Desulfobacterota	MEGAHIT-group-2.99	d__Bacteria;p__Desulfobacterota;c__Desulfobacteria;o__Desulfobacterales;f__CAJINA01;g__CAJINA01;s__	57.53	6.86563e+06	99.03
KR11_S2_MetaG.mb.8	mOTU_0126	Proteobacteria	KR11_S3.mb.55;KR11_N2.mb.29;KR11_0.1_MetaG.mb.102;KR11_N3.mb.7;KR11_S2_MetaG.mb.8;KR11_Ju.mb.7	d__Bacteria;p__Proteobacteria;c__Gammaproteobacteria;o__Burkholderiales;f__Burkholderiaceae;g__Rhodoferax;s__Rhodoferax sp013791765	60.11	4.32084e+06	99.09
Modern_marine_glass_biofilm.mb.71	mOTU_0416	Campylobacterota	Modern_marine_glass_biofilm.mb.71;Modern_marine.mb.23	d__Bacteria;p__Campylobacterota;c__Campylobacteria;o__Campylobacterales;f__Sulfurimonadaceae;g__CAITKP01;s__CAITKP01 sp018824305	39.01	2.43346e+06	99.13
MEGAHIT-group-0.823	mOTU_0279	Bacteroidota	MEGAHIT-group-0.823	d__Bacteria;p__Bacteroidota;c__Bacteroidia;o__Bacteroidales;f__GCA-2748055;g__GCA-2748055;s__	47.91	5.23815e+06	99.19
MEGAHIT-group-0.852	mOTU_0774	Desulfobacterota	MEGAHIT-group-0.334;MEGAHIT-group-0.852	d__Bacteria;p__Desulfobacterota;c__Desulfobacteria;o__Desulfobacterales;f__;g__;s__	52.07	7.747e+06	99.35
MEGAHIT-group-0.269	mOTU_0144	Desulfobacterota	MEGAHIT-group-0.269	d__Bacteria;p__Desulfobacterota;c__Desulfobacteria;o__Desulfobacterales;f__Desulfobacteraceae;g__;s__	53.11	5.96937e+06	99.35
OS_PC_MetaG.mb.115	mOTU_0560	Desulfobacterota	OSL_B.mb.9;OS_PC_MetaG.mb.115;Old_saline_planktonic.mb.111;Old_saline.mb.16;OSL_A.mb.1	d__Bacteria;p__Desulfobacterota;c__Desulfobacteria;o__Desulfobacterales;f__Desulfobacteraceae;g__Desulfobacula;s__Desulfobacula sp018821535	43.94	4.15599e+06	99.35
MEGAHIT-group-2.86	mOTU_0566	Desulfobacterota	MEGAHIT-group-2.86	d__Bacteria;p__Desulfobacterota;c__Desulfobacteria;o__Desulfobacterales;f__RPRI01;g__RPRI01;s__	39.12	4.80165e+06	99.35
MM_PC_MetaG.mb.227	mOTU_0119	Desulfobacterota	MM_PC_MetaG.mb.227	d__Bacteria;p__Desulfobacterota;c__Desulfobacteria;o__Desulfobacterales;f__RPRI01;g__RPRI01;s__RPRI01 sp018817425	39.48	5.15672e+06	99.35
Modern_marine_rock_biofilm.mb.12	mOTU_0352	Desulfobacterota	Modern_marine_rock_biofilm.mb.12;Modern_marine.mb.42	d__Bacteria;p__Desulfobacterota;c__Desulfobulbia;o__Desulfobulbales;f__Desulfurivibrionaceae;g__JAHJIY01;s__JAHJIY01 sp018823175	48.71	4.13333e+06	99.36
MEGAHIT-group-2.20	mOTU_0739	Desulfobacterota	MEGAHIT-group-2.20	d__Bacteria;p__Desulfobacterota;c__Desulfobulbia;o__Desulfobulbales;f__Desulfocapsaceae;g__UBA2270;s__	49.92	3.50919e+06	99.4
KR46_S_MetaG.mb.8	mOTU_0001	Desulfobacterota_I	KR46_S_MetaG.mb.8;KR13_Ju.mb.25;KR13_N1.mb.36;KR13_S3.mb.18;KR13_N2.mb.92;KR46_M_MetaG.mb.9;KR46_Ju.mb.13	d__Bacteria;p__Desulfobacterota_I;c__Desulfovibrionia;o__Desulfovibrionales;f__Desulfovibrionaceae;g__Pseudodesulfovibrio;s__Pseudodesulfovibrio aespoeensis	63	3.436e+06	99.41
MEGAHIT-group-0.857	mOTU_0815	Bacteroidota	MEGAHIT-group-0.857;MEGAHIT-group-0.373	d__Bacteria;p__Bacteroidota;c__Ignavibacteria;o__Ignavibacteriales;f__Melioribacteraceae;g__;s__	30.88	5.19294e+06	99.44
MEGAHIT-group-1.95	mOTU_0179	Proteobacteria	Undefined_mixed_planktonic.mb.79;MEGAHIT-group-1.95;Modern_marine_planktonic.mb.55;Modern_marine.mb.285;MM_PW_MetaG.mb.43	d__Bacteria;p__Proteobacteria;c__Gammaproteobacteria;o__Pseudomonadales;f__Pseudomonadaceae;g__Pseudomonas_A;s__Pseudomonas_A kunmingensis_A	62.87	4.66561e+06	99.59
Modern_marine_rock_biofilm.mb.20	mOTU_0827	Proteobacteria	Modern_marine_glass_biofilm.mb.105;Modern_marine_rock_biofilm.mb.20;Modern_marine.mb.207	d__Bacteria;p__Proteobacteria;c__Gammaproteobacteria;o__Thiotrichales;f__Thiotrichaceae;g__Thiothrix;s__Thiothrix sp018822845	54.65	4.01531e+06	99.6
MM_PW_MetaG.mb.17	mOTU_1084	Proteobacteria	MM_PW_MetaG.mb.17	d__Bacteria;p__Proteobacteria;c__Alphaproteobacteria;o__Sphingomonadales;f__Sphingomonadaceae;g__Sphingobium;s__Sphingobium limneticum	63.9	3.96974e+06	99.66
KR46_M_MetaG.mb.2	mOTU_0463	Proteobacteria	KR46_M_MetaG.mb.2;KR46_S_MetaG.mb.4;KR46_Ju.mb.8	d__Bacteria;p__Proteobacteria;c__Alphaproteobacteria;o__Rhizobiales;f__Rhizobiaceae;g__Hoeflea;s__Hoeflea sp019084245	62.19	5.19063e+06	99.86
Old_saline_planktonic.mb.35	mOTU_0053	Zixibacteria	OS_PC_MetaG.mb.154;2757320318;MEGAHIT-group-3.93;Old_saline_planktonic.mb.35;Old_saline.mb.50	d__Bacteria;p__Zixibacteria;c__MSB-5A5;o__JAABVY01;f__JAHJOQ01;g__JAHJOQ01;s__JAHJOQ01 sp018820315	50.76	3.77942e+06	99.94
KR46_Ju.mb.15	mOTU_0128	Methanobacteriota	KR46_S_MetaG.mb.10;KR46_M_MetaG.mb.8;KR46_Ju.mb.15	d__Archaea;p__Methanobacteriota;c__Methanobacteria;o__Methanobacteriales;f__Methanobacteriaceae;g__UBA588;s__UBA588 sp019084405	36.3	2135156	100
KR13_S3.mb.99	mOTU_0235	Bacteroidota	KR13_S3.mb.99	d__Bacteria;p__Bacteroidota;c__Bacteroidia;o__Flavobacteriales;f__Weeksellaceae;g__Kaistella;s__Kaistella sp018902795	39	2943996	100
OS_PC_MetaG.mb.9	mOTU_0356	Bacteroidota	OS_PC_MetaG.mb.9;2757320338	d__Bacteria;p__Bacteroidota;c__Ignavibacteria;o__Ignavibacteriales;f__Melioribacteraceae;g__JAHJUE01;s__JAHJUE01 sp018829205	34.37	4587546	100
MEGAHIT-group-0.214	mOTU_1105	Bacteroidota	MEGAHIT-group-0.214	d__Bacteria;p__Bacteroidota;c__Ignavibacteria;o__Ignavibacteriales;f__Melioribacteraceae;g__XYB12-FULL-38-5;s__	37.03	5022015	100
Old_saline_rock_biofilm.mb.18	mOTU_0087	Campylobacterota	Old_saline_rock_biofilm.mb.18;Old_saline_glass_biofilm.mb.12;KR11_0.1_MetaG.mb.62;MEGAHIT-group-2.95;KR11_N2.mb.8;KR11_N3.mb.29;KR11_S3.mb.22;Old_saline.mb.23	d__Bacteria;p__Campylobacterota;c__Campylobacteria;o__Campylobacterales;f__Sulfurimonadaceae;g__Sulfurimonas;s__Sulfurimonas sp013791885	37.21	2539631	100
MM_PC_MetaG.mb.113	mOTU_0615	Desulfobacterota	MM_PC_MetaG.mb.113	d__Bacteria;p__Desulfobacterota;c__Desulfobacteria;o__Desulfobacterales;f__Desulfolunaceae;g__JAHIRD01;s__JAHIRD01 sp018818835	46.76	6750863	100
MM_PC_MetaG.mb.230	mOTU_0887	Desulfobacterota	MM_PC_MetaG.mb.230;MM_PW_MetaG.mb.19	d__Bacteria;p__Desulfobacterota;c__Desulfobulbia;o__Desulfobulbales;f__Desulfocapsaceae;g__Desulfocapsa;s__Desulfocapsa sp018817385	48.48	5380165	100
MM_PC_MetaG.mb.39	mOTU_0639	Desulfobacterota_I	MM_PC_MetaG.mb.39	d__Bacteria;p__Desulfobacterota_I;c__Desulfovibrionia;o__Desulfovibrionales;f__Desulfovibrionaceae;g__Desulfovibrio_Q;s__Desulfovibrio_Q sp018816865	60.83	3638116	100
OS_PC_MetaG.mb.183	mOTU_0258	Edwardsbacteria	Old_saline.mb.124;Old_saline_planktonic.mb.113;OS_PC_MetaG.mb.183;OSL_A.mb.11	d__Bacteria;p__Edwardsbacteria;c__AC1;o__AC1;f__EtOH8;g__UBA2226;s__UBA2226 sp018821925	52.02	2583434	100
KR11_N3.mb.24	mOTU_0388	Proteobacteria	KR11_0.1_MetaG.mb.32;KR11_Ju.mb.27;KR11_N3.mb.24;KR11_S3.mb.7	d__Bacteria;p__Proteobacteria;c__Alphaproteobacteria;o__Caulobacterales;f__Hyphomonadaceae;g__Hyphomonas;s__Hyphomonas sp013791775	63.85	3894276	100

### Sheet: Representative_MAGs_Abundance
MAG_name	Phylum	GTDB_taxonomy	GC_content	MM_PC_MetaG	MM_PW_MetaG	OS_PC_MetaG	OS_PW_MetaG	P23110_101_S1_L004	P23110_102_S2_L004	P23110_103_S3_L004	P23110_104_S4_L004	P23110_105_S5_L004	P23110_106_S6_L004	SA2074A-DNA-1_S86_L002	SA2074A-DNA-2_S87_L002	SA2074A-DNA-3_S88_L002	SA2600A-DNA-1_S89_L002	SA2600A-DNA-2_S91_L002	SA2600A-DNA-3_S90_L002	SRR10598173	SRR10598174	SRR10598175	SRR10598176	SRR10598177	SRR10598178	SRR11548471	SRR11548472	SRR11548473	SRR11548474	SRR2540949	SRR2544004	SRR2544011	SRR2544012	SRR6515492	SRR6516019	SRR6516042	SRR6516043	SRR6516051	SRR6516143	SRR6516144	SRR6976411	SRR7193715	SRR9644739	SRR9644740	SRR9644741	SRR9644742
1208238	Omnitrophota	d__Bacteria;p__Omnitrophota;c__Koll11;o__VGKH01;f__VGKH01;g__VGKH01;s__	39.48	0	0	0	0	3.21822	3.20332	3.25194	2.57775	2.57112	2.35729	0	0	0	0	0	0	0	0	0	0	0	0	2.48805	0	2.57976	0	0	1.80768	0	0	0	0	0	0	0	0	0	2.54601	0	2.46525	0	2.30932	2.57719
1208274	Bipolaricaulota	d__Bacteria;p__Bipolaricaulota;c__Bipolaricaulia;o__UBA7950;f__UBA9294;g__SPBW01;s__	55.39	2.03929	0	0	0	0	0	0	1.55413	0	0	0	0	0	0	0	0	0	0	0	0	0	0	2.44241	2.08391	2.74675	2.30563	0	0	0	0	0	2.87155	0	0	2.68591	0	0	2.68497	0	2.58351	2.44655	2.42949	2.72643
2754412846	Proteobacteria	d__Bacteria;p__Proteobacteria;c__Gammaproteobacteria;o__Nevskiales;f__Nevskiaceae;g__Polycyclovorans;s__	63.3	0	0	0	0	0	0	0	0	0	0	0	0	0	0	0	0	0	0	0	0	0	0	0	0	0	0	0	0	0	0	0	0	0	0	0	0	0	0	0	0	0	0	0
2754412860	Actinobacteriota	d__Bacteria;p__Actinobacteriota;c__Thermoleophilia;o__BMS3ABIN01;f__BMS3ABIN01;g__JACRMB01;s__	55.85	2.58509	0	0	0	0	0	0	0	0	0	0	0	0	2.21642	2.03149	2.08838	0	0	0	0	0	0	0	0	0	0	1.40225	0	0	0	0	0	0	0	0	0	0	0	0	0	0	0	0
2754412866	UBA6262	d__Bacteria;p__UBA6262;c__UBA6262;o__UBA6262;f__UBA6262;g__UBA6262;s__	43.07	2.30443	0	0	0	3.10551	3.11158	3.18317	2.74187	2.64555	2.50695	0	0	0	0	0	0	0	0	0	2.29133	0	0	2.43081	2.07779	2.58323	2.15669	0	2.45047	0	0	0	0	0	0	2.64884	0	0	0	0	0	0	0	0
2754412870	Chloroflexota	d__Bacteria;p__Chloroflexota;c__Dehalococcoidia;o__JACPPT01;f__;g__;s__	60.01	0	0	0	0	0	0	0	1.65126	0	0	0	0	0	0	0	0	0	0	0	0	0	0	0	0	0	0	0	0	0	0	0	0	0	0	0	0	0	0	0	0	0	0	0
2754412880	Patescibacteria	d__Bacteria;p__Patescibacteria;c__Paceibacteria;o__UBA9983;f__Tagabacteraceae;g__JAHJQY01;s__JAHJQY01 sp018819015	40.53	0	0	3.35807	0	2.55811	2.54299	2.55831	2.12156	2.10408	2.15551	2.54818	2.48874	2.42796	3.04344	3.02871	3.03092	3.00872	3.59765	2.68197	2.77816	0	0	0	0	0	0	0	0	0	0	0	0	0	0	0	0	0	2.13625	0	2.00562	0	0	0
2754412890	Krumholzibacteriota	d__Bacteria;p__Krumholzibacteriota;c__Krumholzibacteria;o__WVZY01;f__WVZY01;g__;s__	55.11	1.50234	0	0	0	0	0	0	0	0	1.31984	0	0	0	0	0	0	0	0	0	0	0	0	0	0	0	0	1.38425	1.34547	0	0	0	0	0	0	0	0	0	0	0	0	0	0	0
2754412917	Patescibacteria	d__Bacteria;p__Patescibacteria;c__Microgenomatia;o__UBA1400;f__MFAQ01;g__JAHITH01;s__JAHITH01 sp018819325	39.42	3.08504	0	3.65679	3.57935	0	0	0	2.73962	2.80896	3.00573	0	0	0	4.13292	4.05892	4.11845	3.52884	3.90087	2.74479	2.7516	0	0	0	0	0	0	0	2.30407	0	0	0	0	0	0	0	0	0	0	0	0	0	0	0
2756170410	Proteobacteria	d__Bacteria;p__Proteobacteria;c__Gammaproteobacteria;o__Burkholderiales;f__Thiobacillaceae;g__Thiobacillus;s__	63.23	0	0	2.91136	4.34656	0	1.82215	0	1.58655	1.6038	1.66239	3.21567	3.18444	2.95648	0	0	0	3.62465	2.57138	2.26886	0	0	0	0	0	2.17934	0	0	0	2.7538	2.87263	0	0	0	0	0	0	0	0	0	0	0	0	0
2756170414	Omnitrophota	d__Bacteria;p__Omnitrophota;c__Koll11;o__GIF10;f__JAHJCI01;g__;s__	41.84	2.68038	0	0	0	0	0	0	2.33971	2.29	2.08657	0	0	0	0	0	0	0	0	0	0	2.7867	2.88285	0	0	0	0	0	2.16539	0	0	0	0	0	0	0	0	0	0	0	0	0	0	0
2756170422	Desulfobacterota	d__Bacteria;p__Desulfobacterota;c__Desulfuromonadia;o__Desulfuromonadales;f__Trichloromonadaceae;g__Trichloromonas;s__	58.03	1.96051	0	0	0	0	0	0	0	0	0	0	0	0	2.15919	0	0	0	0	0	0	0	0	0	0	0	0	0	0	0	0	0	0	0	0	0	0	0	0	0	0	0	0	0
2756170436	Bacteroidota	d__Bacteria;p__Bacteroidota;c__Bacteroidia;o__Flavobacteriales;f__Flavobacteriaceae;g__Aequorivita;s__	38.25	0	0	0	0	0	0	0	1.23677	1.07462	1.18222	0	0	0	0	0	0	0	0	0	0	0	0	0	0	0	0	0	0	0	0	0	0	0	0	0	0	0	0	0	0	0	0	0
2756170441	Patescibacteria	d__Bacteria;p__Patescibacteria;c__Microgenomatia;o__UBA1400;f__MFAQ01;g__;s__	41.4	1.92959	0	2.3895	0	2.08052	2.08889	2.10611	1.79993	1.8377	2.16795	0	0	0	2.23738	2.13372	2.15133	0	2.31651	0	0	0	0	0	0	0	0	0	0	0	0	0	0	0	0	0	0	0	2.41783	0	1.9059	0	2.04452	0
2757320349	Desulfobacterota	d__Bacteria;p__Desulfobacterota;c__Desulfarculia;o__Desulfarculales;f__;g__;s__	62.86	2.6179	0	2.20469	3.6146	0	0	0	0	0	0	0	0	0	0	0	0	0	2.6038	0	0	0	0	0	0	0	0	0	0	0	0	0	0	0	0	0	0	0	0	0	0	0	0	0
2757320352	Proteobacteria	d__Bacteria;p__Proteobacteria;c__Alphaproteobacteria;o__Parvibaculales;f__Parvibaculaceae;g__Parvibaculum;s__	63.15	0	0	4.30928	4.40508	0	0	0	1.87113	1.69689	1.2934	2.31779	2.26145	1.98062	0	0	0	0	0	0	0	0	0	0	0	0	0	0	0	0	0	0	0	0	0	0	0	0	0	0	0	0	0	0
2814122944	Cloacimonadota	d__Bacteria;p__Cloacimonadota;c__Cloacimonadia;o__JGIOTU-2;f__JGIOTU-2;g__JGIOTU-2;s__	38.58	0	0	0	0	0	0	0	0	0	0	0	0	0	0	0	0	0	0	0	0	0	0	2.76325	2.39323	3.05409	2.72791	0	0	0	0	0	0	0	0	3.02559	0	0	0	0	0	0	0	0
3300021821	Patescibacteria	d__Bacteria;p__Patescibacteria;c__Microgenomatia;o__UBA1400;f__CG1-02-47-37;g__;s__	41.87	2.55668	0	4.74214	4.65153	3.32666	3.34564	3.33199	2.87914	2.92919	3.319	0	0	0	3.49784	3.43145	3.55376	4.15629	4.61985	3.24524	3.27084	0	0	3.56025	3.18169	3.36455	3.33853	0	1.7756	0	0	3.46358	3.64765	3.66744	3.55089	3.49479	0	0	4.03054	0	3.5298	3.38001	3.66282	3.43642
3300021822	Proteobacteria	d__Bacteria;p__Proteobacteria;c__Alphaproteobacteria;o__Caulobacterales;f__Hyphomonadaceae;g__Hyphomonas;s__	59.71	0	0	2.28868	0	0	0	0	0	0	0	0	0	0	0	0	0	2.35831	2.72108	0	0	0	0	0	0	0	0	0	0	0	0	0	0	0	0	0	0	0	0	0	0	0	0	0
3300021829	Proteobacteria	d__Bacteria;p__Proteobacteria;c__Alphaproteobacteria;o__Caulobacterales;f__Hyphomonadaceae;g__Hyphomonas;s__Hyphomonas sp018402285	62.01	0	0	1.86417	0	0	0	0	1.16008	1.29215	1.3287	2.52387	2.19459	0	0	0	0	0	0	0	0	0	0	0	0	0	0	0	0	0	0	0	0	0	0	0	0	0	0	0	0	0	0	0
3300021830	Proteobacteria	d__Bacteria;p__Proteobacteria;c__Alphaproteobacteria;o__Rhizobiales;f__Rhizobiaceae;g__Hoeflea;s__	62.08	0	0	2.81606	3.39709	0	0	0	1.55956	2.07662	2.02014	3.1401	2.94386	2.58957	0	2.07157	1.97345	3.11567	3.18706	0	0	0	0	0	0	0	0	0	0	0	0	0	0	0	0	0	0	0	0	0	0	2.43616	2.11854	0
3300022089	Patescibacteria	d__Bacteria;p__Patescibacteria;c__Gracilibacteria;o__UM-FILTER-43-11;f__UM-FILTER-43-11;g__JAFGCR01;s__JAFGCR01 sp018817125	44.85	3.64423	0	0	0	0	0	0	1.57668	1.67694	1.87305	0	0	0	0	0	0	0	0	0	0	3.29348	3.26936	0	0	0	0	0	0	0	0	0	0	0	0	0	0	0	0	0	0	0	0	0
3300022108	Desantisbacteria	d__Bacteria;p__Desantisbacteria;c__UBA1551;o__UBA1551;f__;g__;s__	46.06	2.55767	0	1.68457	0	2.06178	2.11764	2.17052	1.56427	1.46192	1.49173	0	0	0	0	0	0	0	0	0	0	3.07741	3.04121	2.35194	2.00201	2.2012	1.83088	0	1.26683	0	0	0	0	0	0	0	0	0	0	0	0	0	0	0
3300022109	Thermoplasmatota	d__Archaea;p__Thermoplasmatota;c__Thermoplasmata;o__UBA10834;f__UBA10834;g__COMBO-56-21;s__	55.44	2.56653	1.53616	0	0	3.43775	3.53586	3.61773	3.18615	3.26141	3.16517	0	0	0	2.55068	2.2349	2.21488	0	0	3.03541	3.15074	3.15323	3.19435	0	0	0	0	1.88456	2.20783	1.96008	0	0	0	0	0	0	0	0	0	0	0	0	0	0
3300022113	Nitrospirota	d__Bacteria;p__Nitrospirota;c__Thermodesulfovibrionia;o__Thermodesulfovibrionales;f__UBA6898;g__GWC2-42-7;s__	41.8	2.16304	0	0	0	0	0	0	0	0	0	0	0	0	0	0	0	0	0	0	0	0	0	0	0	0	0	0	0	0	0	0	0	0	0	0	0	0	0	0	0	0	0	0
3300022121	Desulfobacterota	d__Bacteria;p__Desulfobacterota;c__Desulfobacteria;o__Desulfobacterales;f__Desulfobacteraceae;g__;s__	35.37	2.97838	0	0	0	0	0	0	0	0	0	0	0	0	0	0	0	0	0	0	0	2.78309	2.79075	0	0	0	0	0	0	0	0	0	0	0	0	0	0	0	0	0	0	0	0	0
3300022122	JACRDZ01	d__Bacteria;p__JACRDZ01;c__;o__;f__;g__;s__	36.67	2.61308	0	0	0	0	0	0	1.37733	0	0	0	0	0	0	0	0	0	0	0	0	0	0	0	0	0	0	0	0	0	0	0	0	0	0	0	0	0	0	0	0	0	0	0
3300022124	Nitrospirota	d__Bacteria;p__Nitrospirota;c__Thermodesulfovibrionia;o__Thermodesulfovibrionales;f__UBA6898;g__GWC2-42-7;s__	41.85	2.16785	0	0	0	0	0	0	0	0	0	0	0	0	0	0	0	0	0	0	0	0	0	0	0	0	0	0	0	0	0	0	0	0	0	0	0	0	0	0	0	0	0	0
3300022129	Desulfobacterota_I	d__Bacteria;p__Desulfobacterota_I;c__Desulfovibrionia;o__Desulfovibrionales;f__Desulfovibrionaceae;g__Desulfocurvus;s__	60.55	3.02142	0	0	0	0	0	0	0	0	0	0	0	0	0	0	0	0	0	0	0	2.71343	2.63892	0	0	0	0	0	0	0	0	0	0	0	0	0	0	0	0	0	0	0	0	0
3300022131	Spirochaetota	d__Bacteria;p__Spirochaetota;c__Spirochaetia;o__JABEVK01;f__JABEVK01;g__;s__	44.48	2.90437	2.65799	0	0	0	0	0	0	0	0	0	0	0	0	0	0	0	0	0	0	2.32192	0	0	0	0	0	0	0	0	0	0	0	0	0	0	0	0	0	0	0	0	0	0
3300022132	Bacteroidota	d__Bacteria;p__Bacteroidota;c__Ignavibacteria;o__SJA-28;f__B-1AR;g__BS750m-G4;s__	34.1	1.97894	0	0	0	2.16049	2.25411	2.28931	0	0	0	0	0	0	0	0	0	0	0	0	0	0	0	0	0	0	0	0	0	0	0	0	0	0	0	0	0	0	0	0	0	0	0	0
3300022134	Chloroflexota	d__Bacteria;p__Chloroflexota;c__Anaerolineae;o__Anaerolineales;f__Anaerolineaceae;g__UBA6107;s__	45.4	3.68536	0	1.75693	0	0	0	0	0	0	0	0	0	0	2.23655	1.90249	1.74257	2.51752	2.53675	0	0	2.33601	0	2.09294	2.03474	2.53215	1.95217	0	0	0	0	3.09288	3.3801	0	0	0	3.50433	3.1437	3.55321	3.47221	3.23252	3.06953	3.38587	3.33548
3300022138	Desulfobacterota_C	d__Bacteria;p__Desulfobacterota_C;c__Deferrisomatia;o__Deferrisomatales;f__Deferrisomataceae;g__;s__	64.67	2.66237	0	0	0	0	0	0	0	0	0	0	0	0	0	0	0	0	0	0	0	0	0	2.55872	2.64113	2.3233	0	0	0	0	0	0	0	0	2.74258	0	0	0	0	0	0	0	0	0
3300022139	Spirochaetota	d__Bacteria;p__Spirochaetota;c__UBA12135;o__COTS27;f__;g__;s__	42.29	4.54041	4.63312	2.11373	0	0	0	0	0	0	0	2.42408	2.3459	2.27758	2.08245	2.05569	1.85364	0	0	0	0	2.58864	2.47936	0	0	0	0	0	0	0	0	0	0	0	0	0	0	0	0	0	0	0	0	0
3300022142	Bacteroidota	d__Bacteria;p__Bacteroidota;c__Bacteroidia;o__Bacteroidales;f__Prolixibacteraceae;g__JABMQB01;s__	36.85	1.95064	0	0	0	0	0	0	0	0	0	0	0	0	0	0	0	0	0	0	0	0	0	0	0	0	0	0	0	0	0	0	0	0	0	0	0	0	0	0	0	0	0	0
KR11_0.1_MetaG.mb.10	Aenigmatarchaeota	d__Archaea;p__Aenigmatarchaeota;c__Aenigmatarchaeia;o__Aenigmatarchaeales;f__Aenigmatarchaeaceae;g__JAHIDZ01;s__JAHIDZ01 sp018901755	31.94	2.02258	0	0	0	2.09711	2.13935	2.20575	1.99155	1.99112	1.84263	0	0	0	0	0	0	0	0	2.79839	2.92107	0	0	2.89387	2.53478	2.60271	2.33087	0	1.21788	0	0	0	3.26283	0	0	2.80826	0	0	3.76801	0	3.17699	2.95007	3.14569	3.48757
KR11_0.1_MetaG.mb.105	Patescibacteria	d__Bacteria;p__Patescibacteria;c__Paceibacteria;o__Paceibacterales;f__Staskawiczbacteraceae;g__JAHIEB01;s__JAHIEB01 sp018894075	41.3	0	0	0	0	2.3073	2.29373	2.33278	1.9033	1.83299	1.782	0	0	0	0	0	0	0	0	0	0	0	0	0	0	0	0	0	0	0	0	0	2.69381	0	0	0	0	0	3.22535	0	2.72094	2.29838	2.51836	2.69659
KR11_0.1_MetaG.mb.110	Patescibacteria	d__Bacteria;p__Patescibacteria;c__ABY1;o__BM507;f__VMTK01;g__VMTK01;s__VMTK01 sp013791585	37.68	2.68763	0	0	0	2.6175	2.57923	2.55936	2.36518	2.15961	2.29302	0	0	0	0	0	0	0	0	0	0	0	0	4.05431	3.78192	4.06849	3.34299	0	1.78307	0	0	4.53317	5.04745	3.47094	3.47975	4.13252	0	0	5.24175	0	5.31069	4.92831	4.90649	5.43847
KR11_0.1_MetaG.mb.112	Aenigmatarchaeota	d__Archaea;p__Aenigmatarchaeota;c__Aenigmatarchaeia;o__Aenigmatarchaeales;f__Aenigmatarchaeaceae;g__JAHIEG01;s__JAHIEG01 sp018901655	30.51	2.27604	0	1.24494	0	0	0	0	2.23368	2.19792	2.09622	0	0	0	0	0	0	0	0	0	0	0	0	2.41011	2.00643	2.14087	2.06036	0	1.50919	0	0	0	2.61625	0	0	0	0	0	3.38859	0	2.35451	2.49629	2.55051	2.81318
KR11_0.1_MetaG.mb.113	Nanoarchaeota	d__Archaea;p__Nanoarchaeota;c__Nanoarchaeia;o__Pacearchaeales;f__GW2011-AR1;g__JAHIEH01;s__JAHIEH01 sp018901675	32.95	0	0	0	0	2.311	2.30118	2.38225	2.46151	2.48958	2.36804	0	0	0	0	0	0	0	0	0	0	0	0	0	0	0	0	0	0	0	0	0	2.93144	0	0	0	0	0	3.47053	0	2.77922	2.48231	2.73893	2.91912
KR11_0.1_MetaG.mb.114	Thermoplasmatota	d__Archaea;p__Thermoplasmatota;c__Thermoplasmata;o__SG8-5;f__SG8-5;g__UBA147;s__UBA147 sp013791785	49.64	0	0	0	0	0	0	0	1.15244	1.25414	1.28824	0	0	0	0	0	0	0	0	2.27326	2.39034	0	0	1.85878	0	2.11386	0	0	0	0	0	0	3.49468	0	0	0	0	0	4.02466	0	3.53711	2.52229	3.54661	3.87038
KR11_0.1_MetaG.mb.12	SAR324	d__Bacteria;p__SAR324;c__SAR324;o__XYD2-FULL-50-16;f__XYD2-FULL-50-16;g__JAHJTV01;s__	41.35	0	0	0	0	0	0	0	0	0	0	0	0	0	0	0	0	0	0	0	0	0	0	0	0	0	0	0	0	0	0	0	3.17566	0	0	0	0	0	3.29429	0	3.30026	3.0325	3.00246	3.3633
KR11_0.1_MetaG.mb.19	Nanoarchaeota	d__Archaea;p__Nanoarchaeota;c__Nanoarchaeia;o__Pacearchaeales;f__GW2011-AR1;g__JAHIEM01;s__JAHIEM01 sp018901625	35.74	0	0	0	0	2.26143	2.26439	2.32104	2.07904	2.03877	1.92014	0	0	0	0	0	0	0	0	0	0	0	0	0	0	0	0	0	0	0	0	0	3.17123	0	0	0	0	0	3.37711	0	3.23037	2.746	3.00375	3.39842
KR11_0.1_MetaG.mb.20	Omnitrophota	d__Bacteria;p__Omnitrophota;c__Koll11;o__UBA10183;f__UBA10183;g__JAHIEN01;s__JAHIEN01 sp018901615	43.15	2.35969	0	0	0	3.10758	3.04099	3.06747	3.59835	3.62204	3.41616	0	0	0	2.31383	2.39563	2.39197	0	0	3.25394	3.32495	2.61319	2.66949	2.63906	2.2467	2.76231	0	0	2.86429	0	0	0	3.3331	0	0	0	0	0	3.30292	0	3.26081	2.78197	3.10056	3.34707
KR11_0.1_MetaG.mb.26	Nanoarchaeota	d__Archaea;p__Nanoarchaeota;c__Nanoarchaeia;o__Pacearchaeales;f__GW2011-AR1;g__JAGVXH01;s__JAGVXH01 sp018901375	39.11	2.11426	0	0	0	2.00535	1.93818	1.98557	2.64068	2.49059	2.35922	0	0	0	0	0	0	0	0	2.97087	3.10476	0	0	2.90585	2.50689	2.6811	2.70088	0	1.74301	0	0	0	2.63425	0	0	2.86503	0	0	3.39883	0	2.89431	2.77695	2.59651	3.03248
KR11_0.1_MetaG.mb.28	Patescibacteria	d__Bacteria;p__Patescibacteria;c__Paceibacteria;o__Portnoybacterales;f__JAHIHE01;g__JAHIHE01;s__JAHIHE01 sp018896765	37.2	2.20073	0	0	0	3.37365	3.31537	3.27906	2.37636	2.24495	2.4832	0	0	0	0	0	0	0	0	0	0	0	0	3.64205	3.31581	3.60265	3.13891	0	0	0	0	0	3.52654	3.32502	2.84237	3.71858	0	0	3.4901	0	3.50851	2.86788	3.3263	3.59713
KR11_0.1_MetaG.mb.31	Patescibacteria	d__Bacteria;p__Patescibacteria;c__Paceibacteria;o__UBA9983;f__UBA9983;g__JAHIER01;s__JAHIER01 sp018901555	33.8	2.285	0	0	0	3.38066	3.34577	3.34392	3.41998	3.45673	3.50332	2.88815	2.79119	2.73875	2.13515	2.09963	2.13133	0	0	3.56098	3.66703	0	0	1.88376	0	0	0	0	2.02316	0	0	0	2.57941	0	0	0	0	0	3.27564	0	2.61861	2.2531	2.5623	2.7058
KR11_0.1_MetaG.mb.38	CG03	d__Bacteria;p__CG03;c__CG03;o__CG03;f__CG03;g__CG03;s__CG03 sp013791745	48.1	0	0	3.73739	3.31158	0	0	0	0	0	0	3.07359	3.04772	2.98847	2.57696	2.6715	2.64569	3.05714	3.5446	0	0	0	0	2.06164	1.69636	2.02428	0	0	0	0	0	0	3.19623	0	0	0	0	0	3.46665	0	3.32911	2.60279	3.08662	3.43231
KR11_0.1_MetaG.mb.40	Bacteroidota	d__Bacteria;p__Bacteroidota;c__Bacteroidia;o__Bacteroidales;f__F082;g__UBA6244;s__	41.76	0	0	0	0	2.16073	1.85322	1.69977	1.7875	1.44345	1.4077	0	1.8565	0	0	0	0	0	0	0	0	0	0	0	0	0	0	0	0	0	0	0	2.9703	0	0	0	0	0	3.0897	0	2.66162	2.30033	2.95159	2.97873
KR11_0.1_MetaG.mb.41	Omnitrophota	d__Bacteria;p__Omnitrophota;c__Koll11;o__JAFGHF01;f__JAFGHF01;g__JAHIIS01;s__JAHIIS01 sp018899075	45.15	2.13869	0	0	0	2.40408	2.37435	2.40287	2.46872	2.46584	2.26231	0	0	0	0	0	0	0	0	0	0	2.33527	0	3.10951	2.70908	3.20946	2.85321	0	1.86897	0	0	0	3.31235	0	0	3.30008	0	0	3.2187	0	3.24461	2.81863	3.08669	3.36051
KR11_0.1_MetaG.mb.47	Desulfobacterota	d__Bacteria;p__Desulfobacterota;c__Syntrophia;o__Syntrophales;f__UBA5619;g__UBA5619;s__UBA5619 sp018819165	57.36	3.21734	2.02518	3.6557	3.59678	4.57905	4.53102	4.52089	4.25555	4.26236	4.11665	3.6264	3.49899	3.52261	3.94537	3.92755	3.89145	3.39528	3.59488	4.13558	4.18198	3.24195	3.4186	3.02763	2.77647	3.21198	3.21749	2.07579	2.96606	2.21935	0	3.28174	3.76526	3.42271	3.40112	3.15301	0	0	3.35862	0	3.46637	3.25484	3.46955	3.51337
KR11_0.1_MetaG.mb.49	Patescibacteria	d__Bacteria;p__Patescibacteria;c__Paceibacteria;o__Paceibacterales;f__Staskawiczbacteraceae;g__JAHIOM01;s__	38.26	2.21516	0	0	0	2.41544	2.42501	2.44145	2.38871	2.37194	2.33533	0	0	0	0	0	0	0	0	0	0	0	0	0	0	0	0	0	1.63312	0	0	0	3.1017	0	0	0	0	0	3.42167	0	3.09161	2.62896	2.90003	3.00791
KR11_0.1_MetaG.mb.53	Patescibacteria	d__Bacteria;p__Patescibacteria;c__Microgenomatia;o__UBA12405;f__UBA12405;g__JAHIEZ01;s__JAHIEZ01 sp018901355	41.53	1.83549	0	0	0	2.96625	2.96648	2.9411	2.28201	2.26564	2.39473	0	0	0	0	0	0	0	0	2.56813	2.57974	0	0	2.20139	1.96685	2.05606	2.01814	0	1.63934	0	0	0	2.66533	0	0	0	0	0	3.18177	0	2.55596	2.64721	2.77432	2.58909
KR11_0.1_MetaG.mb.55	Nanoarchaeota	d__Archaea;p__Nanoarchaeota;c__Nanoarchaeia;o__Woesearchaeales;f__CG1-02-33-12;g__CG1-02-33-12;s__CG1-02-33-12 sp018901315	33.47	2.01667	0	2.05804	0	3.23319	3.20124	3.27109	3.44414	3.34601	3.21205	0	0	0	1.84338	1.8064	1.85715	0	0	3.23161	3.37028	0	0	3.29851	2.97598	3.1767	2.82214	0	2.55317	0	0	0	3.13982	0	0	3.31948	0	0	3.24931	0	3.13403	2.67606	2.94409	3.33556
KR11_0.1_MetaG.mb.59	Patescibacteria	d__Bacteria;p__Patescibacteria;c__Paceibacteria;o__Paceibacterales;f__GWA2-38-27;g__JAHJSY01;s__	33.93	1.89175	0	0	0	2.21045	2.194	2.18402	2.11572	2.10302	2.1797	0	0	0	0	0	0	0	0	2.90864	2.96139	0	0	2.8589	2.48693	2.57116	2.05941	0	1.41509	0	0	0	2.95797	0	0	2.73602	0	0	3.18462	0	3.05627	2.58657	2.85851	3.15534
KR11_0.1_MetaG.mb.69	Desulfobacterota	d__Bacteria;p__Desulfobacterota;c__Desulfobacteria;o__Desulfobacterales;f__RPRI01;g__RPRI01;s__RPRI01 sp018901125	40.29	0	0	0	0	0	0	0	0	0	0	0	0	0	0	0	0	0	0	0	0	0	0	1.71222	0	2.13842	0	0	0	0	0	0	3.74787	0	0	0	0	0	3.43701	0	3.46735	3.2972	3.34549	3.65378
KR11_0.1_MetaG.mb.78	Patescibacteria	d__Bacteria;p__Patescibacteria;c__Microgenomatia;o__PFEM01;f__JAHIFH01;g__JAHIFH01;s__JAHIFH01 sp018900995	39.72	2.77829	0	0	0	2.22501	2.23391	2.26434	1.40665	1.38688	1.8634	0	0	0	1.98477	1.90309	1.90111	0	0	0	0	0	0	0	0	0	0	0	1.26586	0	0	0	2.79423	0	0	0	0	0	3.38073	0	2.31248	2.82201	3.04471	2.25324
KR11_0.1_MetaG.mb.79	CG03	d__Bacteria;p__CG03;c__CG03;o__CG03;f__CG03;g__CG03;s__CG03 sp013791675	44.56	0	0	1.94628	0	0	0	0	1.67389	1.7288	1.64617	0	0	0	0	0	0	0	0	0	0	0	0	2.54517	2.15913	2.54719	2.0965	0	0	0	0	0	3.01528	0	0	2.65235	0	0	3.2507	0	3.13567	2.61196	2.94006	3.31324
KR11_0.1_MetaG.mb.84	Halobacteriota	d__Archaea;p__Halobacteriota;c__Methanosarcinia;o__Methanosarcinales;f__Methanoperedenaceae;g__Methanoperedens;s__Methanoperedens sp018900975	43.32	0	0	0	0	3.32853	3.09639	2.95669	2.52897	2.58619	2.46941	0	0	0	0	0	0	0	0	0	0	0	0	3.69677	3.28857	3.64858	3.45822	0	0	0	0	0	3.43018	3.54838	2.9403	3.84905	0	0	3.60343	0	3.38427	2.8243	3.35889	3.67572
KR11_0.1_MetaG.mb.97	Patescibacteria	d__Bacteria;p__Patescibacteria;c__Paceibacteria;o__Paceibacterales;f__PEYH01;g__PEYH01;s__PEYH01 sp018900835	37.87	2.49589	0	0	0	0	2.06264	2.06816	1.97741	1.92122	2.03661	0	0	0	0	0	0	0	0	0	0	2.39296	2.47738	2.43174	2.17387	2.28761	0	0	1.49665	0	0	0	3.35141	0	0	0	0	0	3.66502	0	3.65966	3.04988	3.34057	3.73641
KR11_0.1_MetaG.mb.98	Aenigmatarchaeota	d__Archaea;p__Aenigmatarchaeota;c__Aenigmatarchaeia;o__Aenigmatarchaeales;f__;g__;s__	44.57	2.17325	0	1.23219	0	3.2693	3.1436	3.16856	1.76224	1.70064	1.58618	0	0	0	0	0	0	0	0	0	0	0	0	0	0	0	0	0	0	0	0	0	3.19602	0	0	0	0	0	3.23576	0	3.29567	2.62022	3.06784	3.34065
KR11_Ju.mb.3	Proteobacteria	d__Bacteria;p__Proteobacteria;c__Alphaproteobacteria;o__Sphingomonadales;f__Sphingomonadaceae;g__Novosphingobium;s__Novosphingobium sp013791705	65.6	0	0	0	0	0	0	0	0	0	0	0	0	0	0	0	0	0	0	0	0	0	0	0	0	1.76826	0	0	0	0	0	0	3.71471	0	0	0	0	0	2.40952	0	3.05188	3.82331	3.53492	2.35061
KR11_Ju.mb.9	Actinobacteriota	d__Bacteria;p__Actinobacteriota;c__Actinomycetia;o__Actinomycetales;f__Microbacteriaceae;g__Leucobacter;s__	64.49	0	0	0	0	0	0	0	0	0	0	0	0	0	0	0	0	0	0	0	0	0	0	0	0	0	0	0	0	0	0	0	3.16456	0	0	0	0	0	3.19539	0	2.86369	3.61864	2.96947	2.92855
KR11_N2.mb.10	Patescibacteria	d__Bacteria;p__Patescibacteria;c__Paceibacteria;o__Portnoybacterales;f__JAHIHE01;g__JAHIHE01;s__JAHIHE01 sp018899995	39.89	2.22184	0	0	0	2.72678	2.66478	2.64314	2.56935	2.53075	2.54868	0	0	0	0	0	0	0	0	0	0	0	0	3.8441	3.49736	3.89035	3.595	0	1.8304	0	0	0	3.95772	3.89075	3.15776	3.96832	0	0	3.84737	0	3.82321	3.36394	3.64817	3.95987
KR11_N2.mb.12	Desulfobacterota	d__Bacteria;p__Desulfobacterota;c__Desulfobacteria;o__Desulfobacterales;f__ETH-SRB1;g__B13-G4;s__B13-G4 sp013792055	40.62	3.11376	0	2.50268	0	3.71817	3.47277	3.37988	3.64442	3.59995	3.4906	2.31847	0	0	2.28405	2.31166	2.30033	2.87842	2.95433	3.06453	3.15994	2.71277	2.79213	4.55341	4.20406	4.64573	4.5141	1.6577	2.56879	1.60223	0	3.23932	4.39701	4.91979	4.02071	4.73334	0	0	4.06731	0	4.16022	3.77115	4.07776	4.43093
KR11_N2.mb.4	Patescibacteria	d__Bacteria;p__Patescibacteria;c__Paceibacteria;o__Paceibacterales;f__PEYH01;g__JAHIEL01;s__JAHIEL01 sp018901715	35.34	2.05075	0	0	0	0	0	0	1.89714	1.89902	2.00929	0	0	0	0	0	0	0	0	0	0	0	0	1.91927	0	1.81598	0	0	0	0	0	2.98567	3.49552	0	0	0	0	0	3.82229	0	3.73483	3.10597	3.51153	3.88628
KR11_N3.mb.12	Proteobacteria	d__Bacteria;p__Proteobacteria;c__Gammaproteobacteria;o__Burkholderiales;f__Rhodocyclaceae;g__UBA2250;s__UBA2250 sp013791905	61.06	0	0	0	0	0	0	0	0	0	0	0	0	0	0	0	0	0	0	0	0	0	0	0	1.97933	2.16139	2.07121	0	0	0	0	4.48063	5.04097	0	0	0	0	0	4.14376	0	4.54651	4.00777	3.89537	4.06178
KR11_N3.mb.18	Proteobacteria	d__Bacteria;p__Proteobacteria;c__Gammaproteobacteria;o__Burkholderiales;f__Gallionellaceae;g__Sideroxydans;s__Sideroxydans sp013791855	58.81	0	0	0	0	0	0	0	0	0	0	2.18952	3.74955	4.71299	0	0	0	0	0	0	0	0	0	0	0	0	0	1.73613	1.98543	0	0	2.9326	3.35581	0	0	0	0	0	3.37385	0	3.53953	3.54701	3.52175	3.40788
KR11_N3.mb.24	Proteobacteria	d__Bacteria;p__Proteobacteria;c__Alphaproteobacteria;o__Caulobacterales;f__Hyphomonadaceae;g__Hyphomonas;s__Hyphomonas sp013791775	63.85	0	0	0	0	0	0	0	0	0	0	0	0	0	0	0	0	0	0	0	0	0	0	0	0	1.58218	0	0	0	0	0	3.63302	3.79447	0	0	0	0	0	3.12012	0	3.64729	3.45133	3.83194	3.49755
KR11_N3.mb.40	Nanoarchaeota	d__Archaea;p__Nanoarchaeota;c__Nanoarchaeia;o__Pacearchaeales;f__GW2011-AR1;g__JAHIHG01;s__JAHIHG01 sp018898425	28.71	2.86896	2.16215	0	0	2.60873	2.57161	2.61836	3.50032	3.401	3.29858	0	0	0	0	0	0	0	0	2.84636	2.96056	2.84842	2.81641	4.66234	4.3426	4.24999	4.04318	0	2.01294	0	0	3.40956	3.94903	4.08985	3.78233	4.4425	0	0	4.66088	0	3.89807	3.74658	3.78511	4.24935
KR11_N3.mb.44	Halobacteriota	d__Archaea;p__Halobacteriota;c__Methanosarcinia;o__Methanosarcinales;f__Methanoperedenaceae;g__Methanoperedens;s__Methanoperedens sp018899795	44	0	0	0	0	2.95971	2.79134	2.70787	2.24687	2.32344	2.20872	0	0	0	0	0	0	0	0	0	0	0	0	4.53414	4.11688	4.48664	4.34288	0	0	0	0	0	3.73712	4.39111	3.73558	4.67394	0	0	3.84614	0	3.69557	3.25091	3.62241	3.92744
KR11_S2_MetaG.mb.5	Patescibacteria	d__Bacteria;p__Patescibacteria;c__Microgenomatia;o__Levybacterales;f__UBA12049;g__JAHIGH01;s__JAHIGH01 sp018900295	37.97	2.89932	0	0	0	2.15859	2.22109	2.23163	1.83275	1.80295	2.08071	0	0	0	0	0	0	0	0	0	0	2.37965	2.5209	0	0	2.08211	0	0	1.48951	0	0	4.26406	4.44634	0	0	0	0	0	4.66813	0	4.21809	4.11437	4.42247	4.20716
KR11_S2_MetaG.mb.7	Desulfobacterota	d__Bacteria;p__Desulfobacterota;c__Desulfobulbia;o__Desulfobulbales;f__Desulfocapsaceae;g__UBA2270;s__UBA2270 sp002347745	49.06	0	0	0	0	0	1.80091	0	0	0	0	0	0	0	0	0	0	0	0	0	0	0	0	4.64915	4.5179	3.90946	3.05754	2.19098	0	0	0	5.09313	5.01737	3.61631	4.42399	3.92061	0	0	3.91077	0	4.5765	3.8886	4.75445	4.23296
KR11_S2_MetaG.mb.8	Proteobacteria	d__Bacteria;p__Proteobacteria;c__Gammaproteobacteria;o__Burkholderiales;f__Burkholderiaceae;g__Rhodoferax;s__Rhodoferax sp013791765	60.11	0	0	0	0	0	0	0	0	0	0	0	0	0	0	0	0	0	0	0	0	0	0	1.69741	0	2.5016	0	0	0	0	0	4.02948	4.34964	0	0	0	0	0	4.03243	0	3.92378	4.14046	4.45163	4.42917
KR11_S3.mb.10	Patescibacteria	d__Bacteria;p__Patescibacteria;c__Paceibacteria;o__UBA9983_A;f__21-14-all-36-13;g__VMGX01;s__VMGX01 sp018899555	33.33	0	0	3.29172	0	2.68725	2.66538	2.64144	2.18945	2.1759	2.28231	0	0	0	2.98358	3.02395	3.05359	0	0	0	0	0	0	0	0	0	0	0	0	0	0	0	3.50673	0	0	0	0	0	3.92621	0	3.64177	3.21352	3.41635	3.75024
KR11_S3.mb.21	Desulfobacterota	d__Bacteria;p__Desulfobacterota;c__Desulfobulbia;o__Desulfobulbales;f__Desulfurivibrionaceae;g__UBA2262;s__UBA2262 sp013791995	54.03	1.86814	1.67258	2.50221	0	2.04987	1.88748	1.78391	1.45004	1.57107	1.44029	2.64182	2.74546	2.97985	2.34307	2.19362	2.23508	2.86826	3.31747	0	0	0	0	2.77973	2.69912	2.79457	3.12203	1.9286	2.32353	0	0	0	3.52624	0	0	0	0	0	3.0476	2.23732	3.43364	3.32721	3.28784	3.25722
KR11_S3.mb.25	Desulfobacterota	d__Bacteria;p__Desulfobacterota;c__Desulfobacteria;o__Desulfobacterales;f__Desulfobacteraceae;g__NBML01;s__NBML01 sp013792075	47.72	2.95266	0	1.21467	0	0	0	0	0	0	0	0	0	0	1.75545	1.77195	0	0	0	0	0	2.41595	0	2.63258	2.49971	2.96117	1.84235	0	0	0	0	0	3.65964	0	0	2.75119	4.19693	2.51119	3.11877	2.07866	3.3836	3.18487	3.20936	3.44796
KR11_S3.mb.39	Proteobacteria	d__Bacteria;p__Proteobacteria;c__Alphaproteobacteria;o__Caulobacterales;f__Caulobacteraceae;g__Brevundimonas;s__Brevundimonas sp004296955	69.09	0	1.90409	0	0	0	0	0	2.49647	2.43412	2.36241	3.30952	3.10455	2.65277	0	0	0	0	0	0	0	0	0	2.19163	2.8495	2.78365	2.68215	0	0	0	0	4.19783	4.58328	0	0	0	0	0	3.15843	2.09325	4.0242	5.19655	4.5208	3.52891
KR11_S3.mb.41	Patescibacteria	d__Bacteria;p__Patescibacteria;c__Paceibacteria;o__Portnoybacterales;f__GWB1-42-6;g__UBA8475;s__	46.84	2.56679	0	2.11241	0	3.80668	3.80299	3.77615	3.2906	3.29863	3.29766	3.06793	2.97194	3.00509	2.92542	2.86661	2.8374	0	0	3.32725	3.39302	0	2.64253	2.36743	2.18082	2.49273	2.24833	0	2.31242	0	0	3.22493	3.54497	0	0	0	0	0	3.41857	0	3.54433	3.13258	3.4598	3.58781
KR11_S3.mb.53	Proteobacteria	d__Bacteria;p__Proteobacteria;c__Alphaproteobacteria;o__Rhizobiales;f__Rhizobiaceae;g__Allorhizobium;s__Allorhizobium sp002796995	64.24	0	1.92663	0	0	0	0	0	1.2096	1.55099	1.49038	2.82262	2.2041	0	0	0	0	2.60187	3.34587	0	0	0	0	2.0328	2.21973	2.46615	2.78917	0	0	0	0	3.86787	4.36324	0	2.78168	0	0	0	2.7848	1.87289	4.02884	4.85275	4.34579	3.18796
KR11_S3.mb.6	Desulfobacterota	d__Bacteria;p__Desulfobacterota;c__Desulfobulbia;o__Desulfobulbales;f__Desulfurivibrionaceae;g__VMSU01;s__VMSU01 sp013792005	50.43	0	0	0	0	0	0	0	0	0	0	0	0	0	0	0	0	0	0	0	0	0	0	0	0	0	0	0	0	0	0	3.08974	3.61787	0	0	0	0	0	2.89792	0	3.40087	2.59622	3.07252	3.09022
KR13_Ju.mb.1	Actinobacteriota	d__Bacteria;p__Actinobacteriota;c__Geothermincolia;o__Fen-727;f__Anoxymicrobiaceae;g__JAHIPE01;s__JAHIPE01 sp018896525	59.08	0	0	0	0	1.95274	1.86665	1.84553	1.78958	1.738	1.82819	0	0	0	0	0	0	0	0	0	0	0	0	4.57822	4.56659	4.96748	4.75652	0	0	0	0	0	2.28759	4.63278	4.83306	4.64014	0	0	1.98987	0	2.10273	2.13935	2.45933	0
KR13_Ju.mb.32	Proteobacteria	d__Bacteria;p__Proteobacteria;c__Gammaproteobacteria;o__Burkholderiales;f__Burkholderiaceae;g__Hydrogenophaga;s__Hydrogenophaga aromaticivorans	66.21	0	0	0	0	0	0	0	0	0	1.2044	2.30386	2.40553	2.00662	0	0	0	0	0	0	0	0	0	3.32612	3.90548	3.34655	4.09401	0	0	0	0	0	0	3.39143	3.79107	3.10726	3.79327	2.91662	1.60791	2.36925	1.97867	2.5153	2.23289	0
KR13_Ju.mb.40	Verrucomicrobiota	d__Bacteria;p__Verrucomicrobiota;c__Kiritimatiellae;o__JAAZAB01;f__VSJD01;g__JAHIJO01;s__JAHIJO01 sp018898455	55.97	0	0	0	0	2.14573	2.20025	2.18758	0	0	0	0	0	0	0	0	0	0	0	0	0	0	0	4.49073	4.59829	4.29463	4.64078	0	0	0	0	0	0	4.67529	4.94343	4.36995	0	0	1.70948	0	1.7111	0	1.9638	0
KR13_Ju.mb.43	Verrucomicrobiota	d__Bacteria;p__Verrucomicrobiota;c__Kiritimatiellae;o__JAAZAB01;f__VSJD01;g__VSJD01;s__VSJD01 sp018896395	57.35	1.63465	0	1.29142	0	2.7574	2.87511	2.87682	1.85973	1.80162	2.07693	0	0	0	0	0	0	0	0	0	0	0	0	3.3621	3.41558	3.26267	3.74834	1.74799	2.2799	0	0	0	2.46256	3.54027	3.80918	3.25742	0	0	2.4047	0	2.31556	2.54735	2.27479	2.29756
KR13_Ju.mb.9	Patescibacteria	d__Bacteria;p__Patescibacteria;c__Microgenomatia;o__UBA12405;f__UBA12405;g__JAHIPV01;s__JAHIPV01 sp018902845	35.5	3.16105	0	0	0	0	0	0	2.5509	2.52896	2.48064	0	0	0	0	0	0	0	0	0	0	2.58474	0	4.61189	4.29176	4.32618	4.53016	0	2.36093	0	0	0	0	4.60466	4.45243	4.47605	0	0	0	0	0	0	1.77205	0
KR13_N1.mb.16	Actinobacteriota	d__Bacteria;p__Actinobacteriota;c__Actinomycetia;o__Actinomycetales;f__Cellulomonadaceae;g__Cellulomonas;s__Cellulomonas sp018898235	72.32	0	0	0	0	0	0	0	0	0	0	0	0	0	0	0	0	0	0	0	0	0	0	3.24419	3.62795	3.05263	3.86203	0	0	0	0	0	0	3.35541	3.44896	2.91535	0	0	0	0	2.51889	2.51383	0	0
KR13_N1.mb.34	Atribacterota	d__Bacteria;p__Atribacterota;c__JS1;o__SB-45;f__34-128;g__34-128;s__34-128 sp018903015	34.92	3.13337	0	3.00632	3.62369	3.09651	3.04535	2.98215	3.08175	3.0389	3.3313	2.68536	2.62261	2.60656	3.45575	3.56664	3.60103	2.86673	3.20614	3.18306	3.29128	2.6953	2.9225	4.20743	4.08265	4.24885	4.06989	1.56282	2.15795	0	0	0	3.06484	4.61286	4.05357	4.35326	0	0	2.9119	0	2.69177	2.36819	2.98739	2.99275
KR13_N1.mb.35	Desulfobacterota	d__Bacteria;p__Desulfobacterota;c__Desulfobulbia;o__Desulfobulbales;f__Desulfurivibrionaceae;g__UBA2262;s__UBA2262 sp002841785	57.46	0	0	2.26151	0	2.18912	1.84026	0	0	0	0	0	0	0	0	0	0	0	2.63512	0	0	0	0	4.4852	4.42981	4.66638	4.97454	0	0	0	0	0	2.15175	4.90738	4.85823	4.56744	0	0	1.53574	1.93723	1.82612	1.94963	2.04748	0
KR13_N1.mb.39	Desulfobacterota	d__Bacteria;p__Desulfobacterota;c__Desulfobaccia;o__Desulfobaccales;f__0-14-0-80-60-11;g__0-14-0-80-60-11;s__0-14-0-80-60-11 sp018897875	58.11	1.75732	0	0	0	3.70039	3.56681	3.4576	1.70405	1.68464	1.68078	0	0	0	0	0	0	0	0	0	0	0	0	3.46665	3.63199	3.29299	3.58997	1.76294	1.73276	0	0	0	0	3.6668	3.89101	3.3046	0	0	0	0	0	0	0	0
KR13_N1.mb.47	Acidobacteriota	d__Bacteria;p__Acidobacteriota;c__Aminicenantia;o__UBA2199;f__UBA2199;g__UBA2199;s__UBA2199 sp018897435	51.55	1.84063	0	2.86923	3.36787	2.75344	2.91967	2.91257	1.54625	1.55524	1.78894	2.80077	2.7312	2.80132	3.15656	3.2666	3.31241	3.26395	3.59598	0	0	0	0	3.95855	3.90445	3.89225	4.03099	1.59845	1.65027	0	0	0	2.40519	4.37283	4.46877	4.05681	0	0	2.6624	0	2.40537	1.93087	2.38241	2.58158
KR13_N1.mb.49	Acidobacteriota	d__Bacteria;p__Acidobacteriota;c__Aminicenantia;o__Aminicenantales;f__Aminicenantaceae;g__JAHIPL01;s__JAHIPL01 sp018894615	53.54	1.91731	0	3.4031	3.81904	2.03988	1.926	1.86692	1.97804	1.98074	2.37719	3.11567	3.01887	2.98822	4.40157	4.47975	4.48427	3.69383	3.9426	2.81297	2.93776	0	0	3.48798	3.52295	3.76144	3.73421	1.22859	1.49217	0	0	0	0	4.09762	3.98692	3.68938	0	0	2.3578	0	2.18994	1.97958	2.40489	2.30662
KR13_N1.mb.60	Dependentiae	d__Bacteria;p__Dependentiae;c__Babeliae;o__Babeliales;f__UASB340;g__UASB340;s__UASB340 sp018897535	29.25	0	0	0	0	0	1.79032	0	0	0	0	0	0	0	0	0	0	0	0	0	0	0	0	3.48391	3.55602	2.24969	0	0	0	0	0	0	0	0	0	0	0	0	0	0	0	0	0	0
KR13_N1.mb.66	Altiarchaeota	d__Archaea;p__Altiarchaeota;c__Altiarchaeia;o__IMC4;f__QMZM01;g__WALD01;s__WALD01 sp018897475	47.53	0	0	0	0	0	0	0	1.2722	0	0	0	0	0	0	0	0	0	0	0	0	0	0	4.04513	3.58622	4.17951	3.81236	0	1.1877	0	0	0	0	3.84614	3.4649	4.23442	0	0	1.57273	0	1.56876	0	1.68684	0
KR13_N1.mb.69	Patescibacteria	d__Bacteria;p__Patescibacteria;c__Paceibacteria;o__Paceibacterales;f__Staskawiczbacteraceae;g__JAHIOM01;s__JAHIOM01 sp018895235	36.24	2.3198	0	0	0	2.59991	2.62708	2.6511	2.34584	2.32731	2.33083	0	0	0	0	0	0	0	0	0	0	0	0	4.29571	3.8721	4.04179	3.66328	0	0	0	0	0	0	3.66599	3.48984	4.16512	0	0	2.77074	0	2.51972	0	2.34972	0
KR13_N1.mb.7	Planctomycetota	d__Bacteria;p__Planctomycetota;c__Planctomycetia;o__Pirellulales;f__Thermoguttaceae;g__JAHIKV01;s__JAHIKV01 sp018897395	60.45	0	0	0	0	2.23211	2.26808	2.23704	1.5884	1.59304	1.7578	0	0	0	0	0	0	0	0	0	0	0	0	3.92095	4.11579	3.88491	4.58629	0	0	0	0	0	0	4.09285	4.34891	3.82935	0	0	0	0	0	0	0	0
KR13_N2.mb.1	Patescibacteria	d__Bacteria;p__Patescibacteria;c__Paceibacteria;o__Paceibacterales;f__JAHIOY01;g__JAHIOY01;s__JAHIOY01 sp018894495	37.08	2.06575	0	2.0144	0	2.52704	2.51864	2.53962	1.98541	1.97922	2.04587	0	0	0	0	0	0	0	0	0	0	0	0	3.56947	3.228	3.60844	3.36418	0	0	0	0	0	3.21493	3.44838	2.6798	3.67076	0	0	3.02528	0	3.01919	2.56889	2.87119	3.07348
KR13_N2.mb.101	Nanoarchaeota	d__Archaea;p__Nanoarchaeota;c__Nanoarchaeia;o__Woesearchaeales;f__CG1-02-33-12;g__CG1-02-33-12;s__CG1-02-33-12 sp018819345	33.27	1.96608	0	3.02628	0	2.83106	2.7699	2.82766	3.00388	2.93079	2.78721	0	0	0	2.48138	2.48352	2.5004	2.56125	2.96759	2.84965	2.98882	0	0	3.51777	3.15735	3.37096	3.04419	0	2.26135	0	0	0	2.90474	0	0	3.51609	0	0	2.78432	0	2.75255	2.4029	2.64503	2.98055
KR13_N2.mb.106	Actinobacteriota	d__Bacteria;p__Actinobacteriota;c__Humimicrobiia;o__Humimicrobiales;f__Humimicrobiaceae;g__JAHILC01;s__JAHILC01 sp018897225	34.95	2.16532	0	2.24473	0	3.44076	3.49504	3.44517	2.52209	2.44999	2.82121	2.27231	2.09202	2.07987	2.23629	2.28997	2.27916	0	2.41861	2.91608	2.99016	0	0	3.34298	3.19505	3.29931	3.2735	1.32301	1.87619	0	0	0	2.66211	3.82094	3.43903	3.46429	0	0	2.96136	0	2.45508	2.38746	2.73531	2.63862
KR13_N2.mb.107	Desulfobacterota	d__Bacteria;p__Desulfobacterota;c__Desulfobacteria;o__Desulfobacterales;f__ETH-SRB1;g__B13-G4;s__B13-G4 sp018897415	39.97	2.82734	0	2.04523	0	3.11351	2.92728	2.87648	3.29013	3.22803	3.09507	2.0199	0	0	2.52647	2.61324	2.59992	0	0	3.03461	3.12405	2.75909	2.87939	4.29342	3.92114	4.40392	4.20606	1.51135	2.68043	0	0	0	3.14748	4.52332	3.73452	4.49876	0	0	2.89024	0	2.88928	2.48427	2.82491	3.09836
KR13_N2.mb.116	Desulfobacterota	d__Bacteria;p__Desulfobacterota;c__Desulfobulbia;o__Desulfobulbales;f__Desulfurivibrionaceae;g__SURF-16;s__SURF-16 sp018897105	52.23	3.01802	0	0	0	2.55767	2.66589	2.44491	0	0	0	0	0	0	0	0	0	0	0	0	0	2.70448	0	3.90096	3.70775	2.98043	3.23056	0	0	0	0	0	0	3.81446	2.82787	2.82872	0	0	0	0	0	0	0	0
KR13_N2.mb.24	UBP18	d__Bacteria;p__UBP18;c__UBA7526;o__UBA7526;f__UBA7526;g__DRGV01;s__DRGV01 sp018903055	44.46	1.61396	0	1.46106	0	2.15389	2.10386	2.11949	1.91792	1.95161	1.86261	0	0	0	1.77088	1.81155	1.8267	0	0	0	0	0	0	3.49085	3.1059	3.50924	3.12073	0	0	0	0	0	3.30992	3.22102	2.74048	3.59625	0	0	3.10441	0	3.24792	2.74384	3.02917	3.29906
KR13_N2.mb.25	Omnitrophota	d__Bacteria;p__Omnitrophota;c__Koll11;o__GIF10;f__UBA6249;g__UBA6249;s__UBA6249 sp018897555	42.29	2.10254	0	0	0	3.37139	3.36042	3.4056	2.55111	2.50718	2.29639	0	0	0	0	0	0	0	0	0	0	0	0	4.03218	3.68085	4.13612	3.66768	0	1.82487	0	0	0	2.94151	3.66133	3.4507	4.21459	0	0	2.90632	0	2.90124	2.3257	2.73185	2.97575
KR13_N2.mb.29	Actinobacteriota	d__Bacteria;p__Actinobacteriota;c__Humimicrobiia;o__Humimicrobiales;f__Humimicrobiaceae;g__Hydromicrobium;s__Hydromicrobium sp018894445	34.81	2.64354	0	3.29821	3.59632	2.96366	2.9692	2.93234	2.63736	2.58597	2.88014	2.5517	2.33677	2.44978	3.03264	3.10715	3.13205	2.9377	3.20847	2.78842	2.89759	0	0	3.54221	3.31559	3.46812	3.35687	0	2.05639	0	0	0	2.56362	4.05746	3.28066	3.64078	0	0	2.64435	0	2.24155	1.99405	2.4768	2.45088
KR13_N2.mb.31	Nitrospirota	d__Bacteria;p__Nitrospirota;c__Thermodesulfovibrionia;o__Thermodesulfovibrionales;f__UBA1546;g__UBA1546;s__UBA1546 sp018896985	42.47	2.15088	0	2.76144	0	3.20325	3.15578	3.14382	2.73214	2.79656	2.68038	2.37519	2.21429	2.19866	2.3739	2.39917	2.39587	2.6983	2.96839	2.39378	2.46562	0	0	3.80011	3.47303	3.94427	3.79635	0	1.45039	0	0	0	2.97786	4.24669	3.19506	4.02006	0	0	2.71482	0	2.79823	2.31909	2.62046	2.8806
KR13_N2.mb.32	Omnitrophota	d__Bacteria;p__Omnitrophota;c__Koll11;o__UBA10183;f__UBA10183;g__JAHIPS01;s__JAHIPS01 sp018902915	42.47	2.22059	0	0	0	2.80497	2.74525	2.77342	2.53154	2.49734	2.29868	0	0	0	0	0	0	0	0	0	0	0	0	3.62572	3.22248	3.76857	3.45161	0	2.01764	0	0	0	0	3.48493	3.20562	3.8431	0	0	2.31737	0	2.23457	0	2.11781	2.35795
KR13_N2.mb.36	Patescibacteria	d__Bacteria;p__Patescibacteria;c__ABY1;o__SG8-24;f__UBA9934;g__UBA9934;s__UBA9934 sp018896835	41.85	0	0	0	0	0	0	0	2.96421	3.17766	3.37199	0	0	0	0	0	0	0	0	3.16427	3.21955	0	0	3.38639	3.03229	3.3352	2.89143	0	0	0	0	0	0	0	3.20189	3.37729	0	0	0	0	0	0	0	0
KR13_N2.mb.37	Patescibacteria	d__Bacteria;p__Patescibacteria;c__Paceibacteria;o__UBA6257;f__02-FULL-45-10c;g__VMGU01;s__VMGU01 sp018896875	31.62	0	0	0	0	0	0	0	1.88541	1.8499	1.82311	0	0	0	0	0	0	0	0	0	0	0	0	3.50838	3.12722	3.2027	3.00472	0	0	0	0	0	0	3.17348	2.90134	3.39552	0	0	0	0	0	0	0	0
KR13_N2.mb.45	Omnitrophota	d__Bacteria;p__Omnitrophota;c__Koll11;o__UBA10183;f__UBA10183;g__JAHILY01;s__JAHILY01 sp018896815	42.51	2.70865	0	0	0	2.44127	2.36943	2.39178	2.74154	2.71952	2.48699	0	0	0	0	0	0	0	0	0	0	2.75439	2.8361	3.6622	3.23846	3.77955	3.43274	0	2.06229	0	0	0	2.80853	3.42069	3.09015	3.85984	0	0	2.73336	0	2.70883	2.23714	2.58166	2.82317
KR13_N2.mb.48	Actinobacteriota	d__Bacteria;p__Actinobacteriota;c__Actinomycetia;o__Actinomycetales;f__Cellulomonadaceae;g__Cellulomonas;s__	71.28	0	0	0	0	0	0	0	0	0	0	0	0	0	0	0	0	0	0	0	0	0	0	3.32059	3.66789	3.23864	4.11924	0	0	0	0	0	0	3.45509	3.50899	3.03474	0	0	0	2.39848	1.8285	2.11871	0	0
KR13_N2.mb.68	Nanoarchaeota	d__Archaea;p__Nanoarchaeota;c__Nanoarchaeia;o__SCGC-AAA011-G17;f__GW2011-AR17;g__JAHIMK01;s__JAHIMK01 sp018896675	32.88	0	0	3.18983	0	2.02376	2.00197	0	1.73339	1.65477	1.67964	2.25649	2.07983	2.14048	2.76036	2.82149	2.81783	2.88246	3.32967	0	0	0	0	3.64688	3.34867	3.43177	3.15523	0	0	0	0	0	0	3.36419	3.01191	3.55416	0	0	0	0	0	0	0	0
KR13_N2.mb.76	Desulfobacterota	d__Bacteria;p__Desulfobacterota;c__Desulfobacteria;o__Desulfobacterales;f__ETH-SRB1;g__Desulfaltia;s__Desulfaltia sp013202725	42.45	2.62113	0	0	0	2.57964	2.4041	2.3332	2.62643	2.62784	2.55876	2.69746	2.58166	2.58931	2.26991	2.17185	2.16093	0	0	0	0	2.63138	2.78715	3.58442	3.29654	4.0371	3.54062	0	1.94159	0	0	0	3.03761	4.05808	3.16271	3.86793	0	0	2.77887	0	2.84306	2.34323	2.70464	3.01412
KR13_N2.mb.78	Patescibacteria	d__Bacteria;p__Patescibacteria;c__ABY1;o__UBA2196;f__UBA2196;g__;s__	31.71	2.85967	0	2.29691	0	2.76213	2.71824	2.72928	2.61103	2.61255	2.62501	0	0	0	3.04893	3.10189	3.10111	0	0	0	0	2.59557	0	3.49912	3.20864	3.3874	2.8023	0	2.0365	0	0	0	0	0	2.83022	3.49359	0	0	2.29675	0	2.1712	0	0	0
KR13_N2.mb.83	Patescibacteria	d__Bacteria;p__Patescibacteria;c__ABY1;o__UBA2591;f__UBA6264;g__JAHIMV01;s__JAHIMV01 sp018896315	32.18	0	0	0	0	0	0	0	0	0	0	0	0	0	0	0	0	0	0	0	0	0	0	3.60786	3.30028	3.58694	3.17355	0	0	0	0	0	0	3.24658	2.98423	3.6853	0	0	2.52395	0	2.43928	0	2.25092	2.56454
KR13_N2.mb.88	Halobacteriota	d__Archaea;p__Halobacteriota;c__Methanosarcinia;o__Methanosarcinales;f__Methanoperedenaceae;g__Methanoperedens;s__	43.83	0	0	0	0	2.65457	2.51068	2.42465	1.81779	1.84528	1.73245	0	0	0	0	0	0	0	0	0	0	0	0	3.44105	3.04541	3.4162	3.30171	0	0	0	0	0	0	3.37085	2.74931	3.59703	0	0	2.75681	0	2.38973	0	2.38511	2.60079
KR13_N2.mb.93	Patescibacteria	d__Bacteria;p__Patescibacteria;c__WWE3;o__0-14-0-20-40-13;f__0-14-0-20-40-13;g__JAHINB01;s__JAHINB01 sp018896215	39.63	3.74002	0	2.24053	0	2.55781	2.52825	2.52051	2.51159	2.60842	2.9371	3.86363	3.77691	3.77325	3.00215	2.95606	3.02265	0	2.49356	3.57809	3.60896	3.08018	3.09342	3.46694	3.01256	3.19152	3.31285	0	2.73302	0	0	0	0	3.39319	3.32945	3.32411	0	0	2.43286	0	1.78603	0	2.02875	0
KR13_N2.mb.99	Desulfobacterota	d__Bacteria;p__Desulfobacterota;c__Desulfarculia;o__Desulfarculales;f__Desulfarculaceae;g__SURF-10;s__SURF-10 sp018896025	63.85	3.10479	0	2.22269	0	0	0	0	0	0	0	2.16914	2.15162	2.25676	2.77741	2.83122	2.76246	0	2.5567	0	0	3.11095	2.86827	3.6447	4.20085	3.25113	2.85205	0	0	0	0	0	0	0	3.55679	2.94318	0	3.02824	0	2.95326	0	0	0	0
KR13_S3.mb.1	Patescibacteria	d__Bacteria;p__Patescibacteria;c__ABY1;o__GCA-002772895;f__GCA-002772895;g__GCA-002772895;s__GCA-002772895 sp018895765	38.49	2.7895	0	0	0	2.54835	2.5484	2.56065	2.63293	2.65845	2.7699	0	0	0	0	0	0	0	0	0	0	2.89237	2.96186	3.50966	3.2482	3.48288	2.94465	0	2.01114	0	0	0	0	0	3.08016	3.56551	0	0	0	0	0	0	0	0
KR13_S3.mb.10	Proteobacteria	d__Bacteria;p__Proteobacteria;c__Gammaproteobacteria;o__Burkholderiales;f__Burkholderiaceae;g__Acidovorax;s__Acidovorax sp002176815	64.6	0	0	1.4223	0	0	1.60332	0	0	0	0	0	0	0	0	0	0	0	0	0	0	0	0	2.99606	3.22876	3.96216	3.21011	0	0	0	0	3.10598	3.18793	0	3.46495	3.37049	0	0	2.60801	0	3.00522	3.82854	2.79861	2.98978
KR13_S3.mb.101	Proteobacteria	d__Bacteria;p__Proteobacteria;c__Alphaproteobacteria;o__Caulobacterales;f__Caulobacteraceae;g__Caulobacter;s__Caulobacter sp018895795	67.36	0	2.77922	0	0	0	0	0	1.33581	1.49294	1.23453	2.31655	1.91805	0	0	0	0	0	2.41686	0	0	0	0	2.14164	2.46633	3.41179	2.24303	0	0	0	0	3.02598	3.0066	0	2.81309	2.79569	0	0	2.35694	0	2.93585	3.51458	2.69007	2.82657
KR13_S3.mb.119	Marinisomatota	d__Bacteria;p__Marinisomatota;c__UBA2242;o__UBA2242;f__UBA2242;g__UBA9312;s__UBA9312 sp018895675	40.32	0	0	1.41706	0	2.0638	1.90975	1.86816	2.15986	2.00015	1.85949	0	0	0	3.61565	3.39436	3.3838	0	0	0	0	0	0	3.52671	3.10259	3.52653	3.37644	0	0	0	0	0	0	3.53137	2.71325	3.73339	0	0	1.79071	0	0	0	0	0
KR13_S3.mb.122	Firmicutes_A	d__Bacteria;p__Firmicutes_A;c__Clostridia;o__Eubacteriales;f__Eubacteriaceae;g__Acetobacterium;s__	42.4	0	0	0	0	0	0	0	0	0	0	0	0	0	0	0	0	0	0	0	0	0	0	2.02949	1.77352	3.25729	0	0	0	0	0	0	0	0	0	2.73627	0	0	0	0	0	0	0	0
KR13_S3.mb.126	Patescibacteria	d__Bacteria;p__Patescibacteria;c__ABY1;o__BM507;f__VMTK01;g__JAHIME01;s__JAHIME01 sp018896595	41.77	2.40607	0	0	0	3.54121	3.5698	3.57881	2.81889	2.77912	2.72714	0	0	0	0	0	0	0	0	2.93705	3.0111	0	0	3.63347	3.39967	3.73291	3.26012	0	2.20116	0	0	0	0	3.28238	3.4936	3.75494	0	0	2.4735	0	2.45095	0	2.40326	0
KR13_S3.mb.130	Actinobacteriota	d__Bacteria;p__Actinobacteriota;c__Actinomycetia;o__Actinomycetales;f__Microbacteriaceae;g__Microbacterium;s__Microbacterium sp018895315	67.9	0	0	0	0	0	0	0	0	0	0	0	0	0	0	0	0	0	0	0	0	0	0	2.01372	2.25051	3.35011	2.62772	0	0	0	0	0	0	0	2.76142	2.79822	0	0	1.96379	0	2.21288	3.35076	2.29567	2.27623
KR13_S3.mb.133	Verrucomicrobiota	d__Bacteria;p__Verrucomicrobiota;c__Kiritimatiellae;o__PWTM01;f__CAACVY01;g__VGWF01;s__	68.25	0	0	0	0	0	0	0	0	0	0	0	0	0	0	0	0	0	0	0	0	0	0	2.25497	2.62607	3.2441	2.56217	0	0	0	0	0	0	0	2.66916	2.60606	0	0	0	0	0	0	0	0
KR13_S3.mb.135	Patescibacteria	d__Bacteria;p__Patescibacteria;c__Paceibacteria;o__Portnoybacterales_A;f__RBG-13-40-8-A;g__JAHILA01;s__JAHILA01 sp018897295	36.11	2.78997	0	0	0	2.34856	2.37296	2.38382	2.72906	2.72524	2.78109	0	0	0	0	0	0	0	0	0	0	2.70907	2.70695	3.80889	3.35408	3.61323	3.1739	0	0	0	0	0	0	3.18967	3.04761	3.81206	0	0	2.99496	0	2.50868	2.07249	2.35447	2.55994
KR13_S3.mb.139	Omnitrophota	d__Bacteria;p__Omnitrophota;c__Koll11;o__B26-G9;f__B26-G9;g__JAHIOQ01;s__JAHIOQ01 sp018895275	43.97	0	0	0	0	2.60598	2.61382	2.64213	2.28842	2.2452	2.05763	0	0	0	0	0	0	0	0	0	0	0	0	3.55958	3.20715	3.64384	3.25372	0	0	0	0	0	0	3.42383	3.11208	3.7037	0	0	0	0	0	0	0	0
KR13_S3.mb.140	Patescibacteria	d__Bacteria;p__Patescibacteria;c__Paceibacteria;o__Paceibacterales;f__GWA2-46-15;g__GWA2-46-15;s__GWA2-46-15 sp018895125	38.82	0	0	1.79779	0	2.58509	2.56688	2.55646	2.25677	2.27536	2.30153	2.36285	2.25995	2.21602	1.92738	1.91033	1.92266	0	0	2.53424	2.59892	0	0	3.53353	3.20704	3.44195	2.91454	0	1.62355	0	0	0	0	0	2.79204	3.498	0	0	2.49804	0	2.51329	0	2.29154	2.56111
KR13_S3.mb.25	Desulfobacterota	d__Bacteria;p__Desulfobacterota;c__Desulfobacteria;o__Desulfobacterales;f__UBA5616;g__VMSV01;s__VMSV01 sp013791935	48.62	0	0	0	0	0	0	0	0	0	0	0	0	0	0	0	0	0	0	0	0	0	0	3.62936	3.24575	3.76647	2.11401	0	0	0	0	0	3.7707	0	3.09664	3.61244	0	0	3.32263	0	3.52996	3.15837	3.3673	3.58969
KR13_S3.mb.28	Omnitrophota	d__Bacteria;p__Omnitrophota;c__Koll11;o__GIF10;f__UBA6249;g__JAHIOW01;s__JAHIOW01 sp018895075	41.27	2.22646	0	0	0	2.88184	2.83867	2.8832	2.58501	2.54227	2.31349	0	0	0	0	1.93502	0	0	0	0	2.41282	2.42928	2.50511	3.6468	3.23314	3.7803	3.41606	0	1.9255	0	0	0	3.25798	3.45483	2.95491	3.88216	0	0	3.20997	0	3.17577	2.67236	3.00017	3.27181
KR13_S3.mb.30	Patescibacteria	d__Bacteria;p__Patescibacteria;c__Paceibacteria;o__UBA9983;f__UBA9983;g__JAHIOX01;s__JAHIOX01 sp018895015	40.52	2.0648	0	0	0	2.42538	2.45328	2.47648	2.45499	2.32376	2.37094	0	0	0	0	0	0	0	0	0	0	0	0	3.99884	3.43484	3.76978	3.33209	0	0	0	0	0	0	3.22766	3.49429	3.91674	0	0	2.41733	0	1.92025	0	0	0
KR13_S3.mb.34	Patescibacteria	d__Bacteria;p__Patescibacteria;c__Paceibacteria;o__UBA9983_A;f__UBA12079;g__UBA12079;s__UBA12079 sp018894995	35.89	2.30113	0	0	0	2.74002	2.73297	2.73436	2.21977	2.1434	2.13024	0	0	0	0	0	0	0	0	0	0	0	0	3.784	3.4119	3.4605	3.04865	0	0	0	0	0	0	3.27656	3.0884	3.58293	0	0	0	0	0	0	0	0
KR13_S3.mb.38	UBA10199	d__Bacteria;p__UBA10199;c__UBA10199;o__;f__;g__;s__	41.09	0	0	0	0	0	0	0	0	0	0	0	0	0	0	0	0	0	0	0	0	0	0	3.18361	2.7903	3.29618	2.96995	0	0	0	0	0	2.64759	3.10581	2.88637	3.38047	0	0	2.64985	0	2.54875	2.06419	2.44241	2.67206
KR13_S3.mb.41	Actinobacteriota	d__Bacteria;p__Actinobacteriota;c__Geothermincolia;o__Fen-727;f__Anoxymicrobiaceae;g__JAHIPE01;s__JAHIPE01 sp018894655	61.51	0	0	0	0	1.93147	1.9468	1.93498	0	0	1.36292	0	0	0	0	0	0	0	0	0	0	0	0	4.18826	4.31203	4.28418	4.29993	0	0	0	0	3.2079	2.87575	4.1161	4.38407	4.06352	0	0	2.71584	0	2.88727	3.02264	2.9992	2.87248
KR13_S3.mb.42	Delongbacteria	d__Bacteria;p__Delongbacteria;c__UBA4055;o__UBA4055;f__UBA4055;g__UBA12480;s__	36.68	0	0	0	0	0	0	0	0	0	0	0	0	0	0	0	0	0	0	0	0	0	0	2.70125	2.3712	3.28673	2.53606	0	0	0	0	0	2.8341	0	0	2.99216	0	0	2.77239	0	2.59014	2.15387	2.54813	2.74129
KR13_S3.mb.5	Nanoarchaeota	d__Archaea;p__Nanoarchaeota;c__Nanoarchaeia;o__SCGC-AAA011-G17;f__VGLX01;g__JAHIPG01;s__JAHIPG01 sp018894775	35.43	0	0	0	0	0	0	0	1.59468	1.55096	0	0	0	0	0	0	0	0	0	0	0	0	0	3.43821	3.09156	3.44288	3.20673	0	0	0	0	0	0	0	2.70303	3.54953	0	0	1.84065	0	0	0	0	0
KR13_S3.mb.63	Omnitrophota	d__Bacteria;p__Omnitrophota;c__Koll11;o__JAHIPI01;f__JAHIPI01;g__JAHIPI01;s__JAHIPI01 sp018894435	44.89	1.89961	0	0	0	2.80151	2.78666	2.81557	2.3655	2.29189	2.04131	0	0	0	0	0	0	0	0	0	0	0	0	3.34146	2.94041	3.4605	3.18906	0	1.83516	0	0	0	0	3.19843	2.84278	3.52697	0	0	2.20041	0	2.18215	0	2.0371	2.26528
KR13_S3.mb.73	Atribacterota	d__Bacteria;p__Atribacterota;c__JS1;o__SB-45;f__34-128;g__34-128;s__34-128 sp018894595	34.16	2.70399	0	2.78648	3.3559	2.49094	2.42661	2.37043	2.52976	2.46766	2.75083	2.05416	1.97701	1.98558	3.17598	3.27773	3.31695	2.62777	2.95677	2.6612	2.79952	0	2.53881	3.77809	3.60567	3.8253	3.73878	0	1.72433	0	0	0	2.74344	4.41228	3.47068	3.99673	0	0	2.62509	0	2.37888	2.02474	2.61171	2.67081
KR13_S3.mb.79	Patescibacteria	d__Bacteria;p__Patescibacteria;c__ABY1;o__JABMQE01;f__JABMQE01;g__JAHIMF01;s__JAHIMF01 sp018896645	39.12	0	0	0	0	0	2.14481	0	0	0	0	0	0	0	0	0	0	0	0	0	0	0	0	3.53692	3.28178	3.57303	3.02033	0	0	0	0	0	0	3.09049	3.04551	3.63371	0	0	0	0	0	0	0	0
KR13_S3.mb.9	Actinobacteriota	d__Bacteria;p__Actinobacteriota;c__Actinomycetia;o__Propionibacteriales;f__Propionibacteriaceae;g__Propionicimonas;s__Propionicimonas sp013791955	64.97	0	0	0	0	0	0	0	0	0	0	0	0	0	0	0	0	0	0	0	0	0	0	5.22502	5.66554	5.13968	5.47579	0	0	0	0	5.86332	5.52658	5.11906	5.59703	5.0321	0	0	5.66223	2.61524	5.67877	5.71648	5.76528	5.58427
KR13_S3.mb.92	Patescibacteria	d__Bacteria;p__Patescibacteria;c__ABY1;o__BM507;f__UBA12075;g__JAHILH01;s__JAHILH01 sp018897195	37.88	0	0	0	0	0	0	0	0	0	0	0	0	0	0	0	0	0	0	0	0	0	0	4.21995	4.01613	4.28991	3.31861	0	0	0	0	0	0	3.52222	3.64889	4.36146	0	0	0	0	0	0	1.58454	0
KR13_S3.mb.94	Actinobacteriota	d__Bacteria;p__Actinobacteriota;c__Coriobacteriia;o__OPB41;f__UBA912;g__JAHIQC01;s__JAHIQC01 sp018902765	62.23	0	0	0	0	0	0	0	0	0	0	0	0	0	0	0	0	0	0	0	0	0	0	2.25777	2.40294	3.26855	2.40244	0	0	0	0	0	0	0	2.70021	2.6753	0	0	1.61806	0	1.64553	2.03818	1.71524	0
KR13_S3.mb.99	Bacteroidota	d__Bacteria;p__Bacteroidota;c__Bacteroidia;o__Flavobacteriales;f__Weeksellaceae;g__Kaistella;s__Kaistella sp018902795	39	0	0	0	0	0	0	0	0	0	0	0	0	0	0	0	0	0	0	0	0	0	0	2.5136	2.21772	3.70159	0	0	0	0	0	0	0	0	0	3.3418	0	0	0	0	0	0	0	0
KR46_Ju.mb.1	Patescibacteria	d__Bacteria;p__Patescibacteria;c__Paceibacteria;o__UBA9983_A;f__UBA12079;g__JAHITU01;s__	31.35	0	0	0	0	0	0	0	0	0	0	0	0	0	0	0	0	0	0	0	0	0	0	0	0	0	0	0	0	0	0	0	0	0	0	0	3.40916	3.37309	0	4.02146	0	0	0	0
KR46_Ju.mb.15	Methanobacteriota	d__Archaea;p__Methanobacteriota;c__Methanobacteria;o__Methanobacteriales;f__Methanobacteriaceae;g__UBA588;s__UBA588 sp019084405	36.3	0	0	0	0	0	0	0	0	0	0	0	0	0	0	0	0	0	0	0	0	0	0	0	0	0	0	0	0	0	0	0	0	0	0	0	4.62246	4.00488	0	4.23392	0	0	0	0
KR46_M_MetaG.mb.1	Desulfobacterota	d__Bacteria;p__Desulfobacterota;c__Desulfarculia;o__Desulfarculales;f__Desulfarculaceae;g__SURF-10;s__SURF-10 sp018902755	63.65	2.23501	0	2.71509	0	0	0	0	0	0	0	2.28028	2.32082	2.44921	2.61051	2.68547	2.58652	2.96307	3.45295	0	0	2.57755	2.44882	2.04049	2.49215	1.81024	1.85498	0	0	0	0	0	0	0	0	0	4.51442	5.01564	0	4.83013	0	0	0	0
KR46_M_MetaG.mb.2	Proteobacteria	d__Bacteria;p__Proteobacteria;c__Alphaproteobacteria;o__Rhizobiales;f__Rhizobiaceae;g__Hoeflea;s__Hoeflea sp019084245	62.19	0	0	2.15494	0	0	0	0	1.2537	1.66799	1.68586	2.82361	2.42737	1.94385	0	0	0	0	0	0	0	0	0	0	0	0	0	0	0	0	0	0	0	0	0	0	5.15352	4.94194	0	5.2369	0	2.54919	1.99653	0
KR46_S_MetaG.mb.3	Firmicutes_A	d__Bacteria;p__Firmicutes_A;c__Clostridia;o__Eubacteriales;f__Eubacteriaceae;g__Acetobacterium;s__Acetobacterium sp018903255	44.12	2.97072	0	1.06655	0	0	0	0	0	0	0	2.56237	2.35955	2.4491	0	0	0	0	0	0	0	2.71006	2.9348	0	0	0	0	0	0	1.9588	1.66682	0	0	0	0	0	4.99132	4.05376	1.43664	3.32759	1.72591	0	0	0
KR46_S_MetaG.mb.6	Proteobacteria	d__Bacteria;p__Proteobacteria;c__Gammaproteobacteria;o__Burkholderiales;f__Burkholderiaceae;g__Hydrogenophaga;s__Hydrogenophaga sp018903185	66.58	0	0	0	0	0	0	0	1.39818	1.40882	1.56942	2.78315	2.85739	2.36486	0	0	0	0	2.64282	0	0	0	0	0	0	2.23826	2.52423	0	0	0	0	0	0	0	0	0	4.47283	3.54794	1.61115	2.95189	2.08145	2.80507	2.04088	0
KR46_S_MetaG.mb.7	Firmicutes_B	d__Bacteria;p__Firmicutes_B;c__Desulfotomaculia;o__Ammonifexales;f__Desulforudaceae;g__SURF-60;s__SURF-60 sp019084485	56.06	0	0	1.47755	0	0	0	0	0	0	0	0	0	0	0	0	0	0	2.46182	0	0	0	0	0	0	0	0	0	0	0	0	0	2.88348	0	0	0	5.02529	4.57043	2.67165	4.57969	2.80306	2.64876	2.56267	2.92043
KR46_S_MetaG.mb.8	Desulfobacterota_I	d__Bacteria;p__Desulfobacterota_I;c__Desulfovibrionia;o__Desulfovibrionales;f__Desulfovibrionaceae;g__Pseudodesulfovibrio;s__Pseudodesulfovibrio aespoeensis	63	2.78959	1.71296	1.69222	0	0	0	0	0	0	0	0	0	0	2.80975	2.80442	2.7104	2.38361	2.51711	0	0	3.71804	3.66921	3.34422	3.59087	3.49434	3.65761	0	0	2.53686	1.94215	0	0	3.40803	3.84001	3.3951	5.50772	5.70562	2.10144	5.62261	2.36198	2.9246	2.0885	2.28483
KR46_S_MetaG.mb.9	Desulfobacterota_I	d__Bacteria;p__Desulfobacterota_I;c__Desulfovibrionia;o__Desulfovibrionales;f__Desulfomicrobiaceae;g__Desulfomicrobium;s__Desulfomicrobium sp018902545	58.89	2.96161	1.74315	0	0	0	0	0	0	0	0	0	0	0	1.97378	1.80547	0	0	0	0	0	2.69139	2.83702	0	0	0	1.95269	0	0	0	0	0	0	0	0	0	5.28796	5.3603	0	5.41598	1.89726	2.3629	0	0
MEGAHIT-group-0.10	Patescibacteria	d__Bacteria;p__Patescibacteria;c__Paceibacteria;o__UBA9983_A;f__UBA9973;g__UBA9973;s__	37.07	0	0	0	0	3.67809	3.76516	3.79604	1.51848	1.46831	0	0	0	0	1.816	1.85722	1.85229	0	0	0	0	0	0	0	0	0	0	0	0	0	0	0	0	0	0	0	0	0	0	0	0	0	0	0
MEGAHIT-group-0.100	Micrarchaeota	d__Archaea;p__Micrarchaeota;c__Micrarchaeia;o__Anstonellales;f__Bilamarchaeaceae;g__DTNT01;s__	47.63	0	0	0	0	2.60077	2.63905	2.71101	0	0	0	0	0	0	0	0	0	0	0	0	0	0	0	0	0	0	0	0	0	0	0	0	0	0	0	0	0	0	0	0	0	0	0	0
MEGAHIT-group-0.11	Patescibacteria	d__Bacteria;p__Patescibacteria;c__Microgenomatia;o__UBA1400;f__UBA12108;g__CAJAUT01;s__	46.42	0	0	0	0	3.01731	3.15447	3.19427	0	0	0	0	0	0	0	0	0	0	0	0	0	0	0	0	0	0	0	0	0	0	0	0	0	0	0	0	0	0	0	0	0	0	0	0
MEGAHIT-group-0.111	JACQOV01	d__Bacteria;p__JACQOV01;c__JACQOV01;o__;f__;g__;s__	59.7	0	0	0	0	2.83564	2.90382	3.02058	0	0	0	0	0	0	0	0	0	0	0	0	0	0	0	0	0	0	0	0	0	0	0	0	0	0	0	0	0	0	0	0	0	0	0	0
MEGAHIT-group-0.114	Iainarchaeota	d__Archaea;p__Iainarchaeota;c__Iainarchaeia;o__Iainarchaeales;f__DTGL01;g__;s__	48.95	0	0	0	0	2.50546	2.5762	2.67789	0	0	0	0	0	0	0	0	0	0	0	0	0	0	0	0	0	0	0	0	0	0	0	0	0	0	0	0	0	0	0	0	0	0	0	0
MEGAHIT-group-0.115	Iainarchaeota	d__Archaea;p__Iainarchaeota;c__Iainarchaeia;o__Iainarchaeales;f__JAFCCJ01;g__;s__	44.43	0	0	0	0	3.11885	3.13991	3.22761	1.6151	0	0	0	0	0	0	0	0	0	0	0	2.35354	0	0	0	0	0	0	0	0	0	0	0	0	0	0	0	0	0	0	0	0	0	0	0
MEGAHIT-group-0.117	Patescibacteria	d__Bacteria;p__Patescibacteria;c__Paceibacteria;o__UBA6257;f__2-01-FULL-56-20;g__MHLB01;s__	48.87	0	0	0	0	2.55092	2.65064	2.72473	0	0	0	0	0	0	0	0	0	0	0	0	0	0	0	0	0	0	0	0	0	0	0	0	0	0	0	0	0	0	0	0	0	0	0	0
MEGAHIT-group-0.119	Patescibacteria	d__Bacteria;p__Patescibacteria;c__ABY1;o__UBA10025;f__UBA10025;g__UBA10025;s__	48.56	0	0	0	0	2.77273	2.80941	2.80137	0	0	0	0	0	0	0	0	0	0	0	0	0	0	0	0	0	0	0	0	0	0	0	0	0	0	0	0	0	0	0	0	0	0	0	0
MEGAHIT-group-0.123	Omnitrophota	d__Bacteria;p__Omnitrophota;c__Koll11;o__JAFGHF01;f__;g__;s__	45.64	0	0	0	0	2.78534	2.86646	2.91803	0	0	0	0	0	0	0	0	0	0	0	0	0	0	0	0	0	0	0	0	0	0	0	0	0	0	0	0	0	0	0	0	0	0	0	0
MEGAHIT-group-0.126	Micrarchaeota	d__Archaea;p__Micrarchaeota;c__Micrarchaeia;o__Norongarragalinales;f__UBA8480;g__;s__	38.48	0	0	0	0	2.36707	2.41522	2.51706	0	0	0	0	0	0	0	0	0	0	0	0	0	0	0	0	0	0	0	0	0	0	0	0	0	0	0	0	0	0	0	0	0	0	0	0
MEGAHIT-group-0.128	Desulfobacterota	d__Bacteria;p__Desulfobacterota;c__Desulfobulbia;o__Desulfobulbales;f__Desulfurivibrionaceae;g__DB1;s__	50.39	0	0	0	0	1.78643	3.54329	3.95147	1.19923	0	0	0	0	0	0	0	0	0	0	0	0	0	0	0	0	0	0	0	0	2.08722	0	0	0	0	0	0	0	0	0	0	0	0	0	0
MEGAHIT-group-0.130	Dependentiae	d__Bacteria;p__Dependentiae;c__Babeliae;o__Babeliales;f__RVW-14;g__GWF2-37-49;s__	35.36	0	0	0	0	2.75647	2.82545	2.64609	0	0	0	0	0	0	0	0	0	0	0	0	0	0	0	0	0	0	0	0	0	0	0	0	0	0	0	0	0	0	0	0	0	0	0	0
MEGAHIT-group-0.133	Marinisomatota	d__Bacteria;p__Marinisomatota;c__UBA2242;o__UBA2242;f__UBA2242;g__JAGNGI01;s__	47.72	0	0	0	0	4.45548	4.01976	3.96836	1.39722	1.30732	0	0	0	0	0	0	0	0	0	0	0	0	0	0	0	0	0	0	0	0	0	0	0	0	0	0	0	0	0	0	0	0	0	0
MEGAHIT-group-0.14	UBA6262	d__Bacteria;p__UBA6262;c__UBA6262;o__;f__;g__;s__	44.83	0	0	0	0	2.79558	2.86853	2.95503	0	0	0	0	0	0	0	0	0	0	0	0	0	0	0	0	0	0	0	0	0	0	0	0	0	0	0	0	0	0	2.0806	0	2.15962	0	1.98446	2.23745
MEGAHIT-group-0.147	JAFGOL01	d__Bacteria;p__JAFGOL01;c__JAFGOL01;o__JAFGOL01;f__JAFGOL01;g__;s__	42.77	0	0	0	0	2.48113	2.58366	2.68006	0	0	0	0	0	0	0	0	0	0	0	0	0	0	0	0	0	0	0	0	0	0	0	0	0	0	0	0	0	0	0	0	0	0	0	0
MEGAHIT-group-0.15	Iainarchaeota	d__Archaea;p__Iainarchaeota;c__Iainarchaeia;o__Iainarchaeales;f__JAFCCJ01;g__;s__	52.8	0	0	0	0	3.38583	3.35254	3.43381	1.21934	1.04827	0	0	0	0	0	0	0	0	0	0	0	0	0	0	0	0	0	0	0	0	0	0	0	0	0	0	0	0	0	0	0	0	0	0
MEGAHIT-group-0.151	Patescibacteria	d__Bacteria;p__Patescibacteria;c__ABY1;o__BM507;f__GWC2-42-12;g__JAHITL01;s__JAHITL01 sp018817545	29.47	4.95546	3.1996	2.37735	3.63273	4.4019	4.45535	4.43005	4.8967	4.96333	5.11596	2.92129	2.23236	2.02846	3.49633	3.60067	3.63044	2.49075	2.90858	4.50386	4.56858	4.79383	4.89483	0	0	0	0	2.72348	3.32749	1.86655	0	0	0	0	0	0	0	0	0	0	0	0	0	0
MEGAHIT-group-0.152	Nanoarchaeota	d__Archaea;p__Nanoarchaeota;c__Nanoarchaeia;o__SCGC-AAA011-G17;f__VGLX01;g__;s__	41.7	0	0	0	0	3.40047	3.37707	3.46224	1.5928	1.58948	1.36819	0	0	0	0	0	0	0	0	0	0	0	0	0	0	0	0	0	0	0	0	0	0	0	0	0	0	0	0	0	0	0	0	0
MEGAHIT-group-0.155	Nanoarchaeota	d__Archaea;p__Nanoarchaeota;c__Nanoarchaeia;o__SCGC-AAA011-G17;f__GW2011-AR20;g__;s__	28.57	0	0	0	0	3.11299	3.02571	3.03043	2.05648	2.00368	0	0	0	0	0	0	0	0	0	0	0	0	0	0	0	0	0	0	0	0	0	0	0	0	0	0	0	0	0	0	0	0	0	0
MEGAHIT-group-0.157	Patescibacteria	d__Bacteria;p__Patescibacteria;c__ABY1;o__GCA-002772895;f__GCA-002772895;g__;s__	43.29	2.28532	0	0	0	3.43609	3.47363	3.47155	2.00528	2.02272	0	0	0	0	0	0	0	0	0	0	0	0	0	0	0	0	0	0	0	0	0	0	0	0	0	0	0	0	2.57979	0	2.62855	2.02053	2.3513	2.55625
MEGAHIT-group-0.159	Patescibacteria	d__Bacteria;p__Patescibacteria;c__ABY1;o__SG8-24;f__GWF2-40-263;g__UBA12403;s__	41.04	0	0	0	0	3.22261	3.23874	3.23054	0	0	0	0	0	0	0	0	0	0	0	0	0	0	0	0	0	0	0	0	0	0	0	0	0	0	0	0	0	0	0	0	0	0	0	0
MEGAHIT-group-0.16	Patescibacteria	d__Bacteria;p__Patescibacteria;c__ABY1;o__BM507;f__GWC2-42-12;g__JAHITL01;s__	32.78	0	0	2.18335	0	3.58336	3.60446	3.63507	3.22995	3.25314	3.38581	2.51703	2.43914	2.33211	0	0	0	0	0	3.29295	3.40144	0	0	0	0	0	0	0	2.76033	0	0	0	0	0	0	0	0	0	0	0	0	0	0	0
MEGAHIT-group-0.160	Desulfobacterota	d__Bacteria;p__Desulfobacterota;c__DSM-4660;o__Desulfatiglandales;f__Desulfatiglandaceae;g__JABMQV01;s__	51.09	1.9289	0	0	0	2.7697	2.79146	2.7029	2.55672	2.32576	2.29116	0	0	0	2.57307	2.25237	2.17209	0	0	2.75785	2.72207	0	0	0	0	0	0	1.62395	2.19415	0	0	0	0	0	0	0	0	0	0	0	0	0	0	0
MEGAHIT-group-0.164	Patescibacteria	d__Bacteria;p__Patescibacteria;c__ABY1;o__CAIXNZ01;f__;g__;s__	34.15	0	0	0	0	3.13734	3.2077	3.18825	1.94393	0	0	0	0	0	0	0	0	0	0	0	0	0	0	0	0	0	0	0	0	0	0	0	0	0	0	0	0	0	0	0	0	0	0	0
MEGAHIT-group-0.165	Patescibacteria	d__Bacteria;p__Patescibacteria;c__Paceibacteria;o__UBA6257;f__GWB1-50-10;g__20-14-all-54-14;s__	54.4	0	0	0	0	2.70482	2.78345	2.85145	0	0	0	0	0	0	0	0	0	0	0	0	0	0	0	0	0	0	0	0	0	0	0	0	0	0	0	0	0	0	0	0	0	0	0	0
MEGAHIT-group-0.169	Omnitrophota	d__Bacteria;p__Omnitrophota;c__Koll11;o__GIF10;f__UBA6249;g__UBA6249;s__	41.34	1.76105	0	0	0	3.40962	3.33349	3.35864	2.50115	2.31744	2.11819	0	0	0	0	0	0	0	0	0	0	0	0	2.63953	0	2.75343	0	0	1.64957	0	0	0	0	0	0	0	0	0	2.12698	0	2.05263	0	1.87847	0
MEGAHIT-group-0.17	Omnitrophota	d__Bacteria;p__Omnitrophota;c__Koll11;o__GIF10;f__UBA6249;g__;s__	40.58	0	0	0	0	2.93023	2.90703	2.92195	0	0	0	0	0	0	0	0	0	0	0	0	0	0	0	0	0	0	0	0	0	0	0	0	0	0	0	0	0	0	0	0	0	0	0	0
MEGAHIT-group-0.172	VGIX01	d__Bacteria;p__VGIX01;c__VGIX01;o__;f__;g__;s__	58.55	0	0	0	0	3.22816	3.3625	3.36174	0	0	0	0	0	0	0	0	0	0	0	0	0	0	0	0	0	0	0	0	0	0	0	0	0	0	0	0	0	0	0	0	0	0	0	0
MEGAHIT-group-0.176	Patescibacteria	d__Bacteria;p__Patescibacteria;c__ABY1;o__UBA10025;f__JAHIVO01;g__;s__	49.04	0	0	0	0	2.99481	3.04666	3.05377	0	0	0	0	0	0	0	0	0	0	0	0	0	0	0	0	0	0	0	0	0	0	0	0	0	0	0	0	0	0	0	0	0	0	0	0
MEGAHIT-group-0.177	Nanoarchaeota	d__Archaea;p__Nanoarchaeota;c__Nanoarchaeia;o__Pacearchaeales;f__DTIR01;g__;s__	35.5	0	0	0	0	3.03749	3.11205	3.18799	0	0	0	0	0	0	0	0	0	0	0	0	0	0	0	0	0	0	0	0	0	0	0	0	0	0	0	0	0	0	0	0	0	0	0	0
MEGAHIT-group-0.182	Planctomycetota	d__Bacteria;p__Planctomycetota;c__MHYJ01;o__JACQXL01;f__JACQXL01;g__;s__	48.5	0	0	0	0	2.70066	2.80102	2.89433	0	0	0	0	0	0	0	0	0	0	0	0	0	0	0	0	0	0	0	0	0	0	0	0	0	0	0	0	0	0	0	0	0	0	0	0
MEGAHIT-group-0.183	Bacteroidota	d__Bacteria;p__Bacteroidota;c__Ignavibacteria;o__Ignavibacteriales;f__Melioribacteraceae;g__;s__	37.61	0	0	0	0	2.34203	3.04982	2.4543	0	0	0	0	0	0	0	0	0	0	0	0	0	0	0	0	0	0	0	0	0	0	0	0	0	0	0	0	0	0	0	0	0	0	0	0
MEGAHIT-group-0.184	Iainarchaeota	d__Archaea;p__Iainarchaeota;c__Iainarchaeia;o__Iainarchaeales;f__JAFCCW01;g__;s__	34.99	2.43942	0	0	0	2.97475	2.88122	2.9626	3.10363	3.1453	3.0019	0	0	0	0	0	0	0	0	3.00966	3.15241	2.36653	2.40162	0	0	0	0	0	2.06541	0	0	0	0	0	0	0	0	0	1.81771	0	0	0	0	0
MEGAHIT-group-0.189	Omnitrophota	d__Bacteria;p__Omnitrophota;c__Omnitrophia;o__Omnitrophales;f__UBA2337;g__XYB12-FULL-50-7;s__	52.52	0	0	0	0	3.08905	3.12598	3.1848	1.48876	1.20883	0	0	0	0	0	0	0	0	0	0	0	0	0	0	0	0	0	0	1.64984	0	0	0	0	0	0	0	0	0	0	0	0	0	0	0
MEGAHIT-group-0.194	Omnitrophota	d__Bacteria;p__Omnitrophota;c__Koll11;o__GIF10;f__;g__;s__	41.26	0	0	0	0	3.46184	3.49752	3.55497	2.08407	2.06207	0	0	0	0	0	0	0	0	0	0	0	0	0	0	0	0	0	0	0	0	0	0	0	0	0	0	0	0	0	0	0	0	0	0
MEGAHIT-group-0.195	Omnitrophota	d__Bacteria;p__Omnitrophota;c__Koll11;o__2-01-FULL-45-10;f__2-01-FULL-45-10;g__CAIMPC01;s__	53.02	0	0	0	0	3.25454	3.30213	3.24855	2.51496	2.6018	2.31914	0	0	0	0	0	0	0	0	0	0	0	0	0	0	0	0	0	0	0	0	0	0	0	0	0	0	0	0	0	0	0	0	0
MEGAHIT-group-0.198	Patescibacteria	d__Bacteria;p__Patescibacteria;c__Paceibacteria;o__UBA6257;f__Colwellbacteraceae;g__;s__	38.46	0	0	0	0	3.23523	3.27282	3.2952	2.51979	0	0	0	0	0	0	0	0	0	0	0	0	0	0	0	0	0	0	0	0	0	0	0	0	0	0	0	0	0	0	0	0	0	0	0
MEGAHIT-group-0.199	Aenigmatarchaeota	d__Archaea;p__Aenigmatarchaeota;c__Aenigmatarchaeia;o__QMZP01;f__QMZT01;g__;s__	50.89	0	0	0	0	2.66049	2.79406	2.87959	0	0	0	2.21303	2.15171	2.06678	0	0	0	0	0	0	0	0	0	0	0	0	0	0	0	0	0	0	0	0	0	0	0	0	0	0	0	0	0	0
MEGAHIT-group-0.204	Nanoarchaeota	d__Archaea;p__Nanoarchaeota;c__Nanoarchaeia;o__Woesearchaeales;f__21-14-0-10-32-9;g__;s__	41.69	0	0	0	0	2.46513	2.54958	2.69128	0	0	0	0	0	0	0	0	0	0	0	0	0	0	0	0	0	0	0	0	0	0	0	0	0	0	0	0	0	0	0	0	0	0	0	0
MEGAHIT-group-0.205	Patescibacteria	d__Bacteria;p__Patescibacteria;c__Gracilibacteria;o__UBA1369;f__LOWO2-01-FULL-3;g__WJKQ01;s__	43.38	2.39464	0	0	0	2.89202	2.85649	2.80973	1.95499	1.89983	2.15483	0	0	0	0	0	0	0	0	2.75933	2.80663	2.2863	0	1.74736	0	1.74525	0	0	2.16308	0	0	0	0	0	0	0	0	0	2.60682	0	2.47588	2.29447	2.23801	2.45777
MEGAHIT-group-0.206	Aenigmatarchaeota	d__Archaea;p__Aenigmatarchaeota;c__Aenigmatarchaeia;o__Aenigmatarchaeales;f__Aenigmatarchaeaceae;g__;s__	45.28	0	0	0	0	2.59812	2.65662	2.71466	0	0	0	0	0	0	0	0	0	0	0	0	0	0	0	0	0	0	0	0	0	0	0	0	0	0	0	0	0	0	0	0	0	0	0	0
MEGAHIT-group-0.207	Patescibacteria	d__Bacteria;p__Patescibacteria;c__ABY1;o__BM507;f__GWC2-42-12;g__;s__	40.13	0	0	0	0	3.70595	3.7733	3.78911	2.06085	1.98366	2.05005	0	0	0	0	0	0	0	0	0	0	0	0	0	0	0	0	0	0	0	0	0	0	0	0	0	0	0	0	0	0	0	0	0
MEGAHIT-group-0.209	Patescibacteria	d__Bacteria;p__Patescibacteria;c__ABY1;o__JABMQE01;f__;g__;s__	45.8	0	0	0	0	3.46123	3.4877	3.50002	1.66422	1.65366	1.74282	0	0	0	0	0	0	0	0	3.1254	3.22364	0	0	0	0	0	0	0	1.55727	0	0	0	0	0	0	0	0	0	0	0	0	0	0	0
MEGAHIT-group-0.211	Micrarchaeota	d__Archaea;p__Micrarchaeota;c__Micrarchaeia;o__Norongarragalinales;f__SBBD01;g__;s__	56.88	0	0	0	0	3.27788	3.34654	3.45054	0	0	0	0	0	0	0	0	0	0	0	0	0	0	0	0	0	0	0	0	0	0	0	0	0	0	0	0	0	0	0	0	0	0	0	0
MEGAHIT-group-0.212	Planctomycetota	d__Bacteria;p__Planctomycetota;c__MHYJ01;o__JACQXL01;f__JACQXL01;g__JACRIK01;s__	40.08	0	0	0	0	2.85296	2.88124	2.91051	0	0	0	0	0	0	0	0	0	0	0	0	0	0	0	0	0	0	0	0	0	0	0	0	0	0	0	0	0	0	0	0	0	0	0	0
MEGAHIT-group-0.214	Bacteroidota	d__Bacteria;p__Bacteroidota;c__Ignavibacteria;o__Ignavibacteriales;f__Melioribacteraceae;g__XYB12-FULL-38-5;s__	37.03	0	0	0	0	3.28863	3.0007	2.75203	0	0	0	0	0	0	0	0	0	0	0	0	0	0	0	1.66592	0	0	0	0	0	0	0	0	0	0	0	0	0	0	0	0	0	0	0	0
MEGAHIT-group-0.217	Patescibacteria	d__Bacteria;p__Patescibacteria;c__ABY1;o__CAIXNZ01;f__;g__;s__	36.53	0	0	0	0	3.54039	3.64288	3.66294	2.20209	2.133	2.25274	0	0	0	0	0	0	0	0	0	0	0	0	0	0	0	0	0	1.87024	0	0	0	0	0	0	0	0	0	0	0	0	0	0	0
MEGAHIT-group-0.219	Marinisomatota	d__Bacteria;p__Marinisomatota;c__UBA2242;o__UBA2242;f__UBA2242;g__B118-G9;s__B118-G9 sp018824205	42.75	3.25156	2.83332	1.55267	0	3.18995	2.99444	2.94712	3.35678	3.17923	3.01982	4.10619	4.10464	4.1564	2.69769	2.39328	2.33317	0	0	3.35218	3.48274	3.59763	3.73295	2.35121	1.98225	2.53337	2.23908	3.63752	3.36594	2.06519	0	0	0	0	0	0	0	0	0	0	0	0	0	0
MEGAHIT-group-0.22	Chloroflexota	d__Bacteria;p__Chloroflexota;c__Dehalococcoidia;o__Dehalococcoidales;f__RBG-16-60-22;g__;s__	60.33	0	0	0	0	3.39453	3.11539	3.12747	2.89416	2.6501	2.46782	0	0	0	0	0	0	0	0	2.82826	3.03427	0	0	0	0	0	0	0	1.71851	0	0	0	0	0	0	0	0	0	0	0	0	0	0	0
MEGAHIT-group-0.223	Patescibacteria	d__Bacteria;p__Patescibacteria;c__Paceibacteria;o__CAIUEV01;f__CAIUEV01;g__;s__	42.7	0	0	0	0	3.29307	3.33202	3.3571	0	0	0	0	0	0	0	0	0	0	0	0	0	0	0	0	0	0	0	0	0	0	0	0	0	0	0	0	0	0	0	0	0	0	0	0
MEGAHIT-group-0.224	Patescibacteria	d__Bacteria;p__Patescibacteria;c__Paceibacteria;o__UBA6257;f__GWB1-50-10;g__20-14-all-54-14;s__	53.52	0	0	0	0	2.99049	3.05877	3.09411	0	0	0	0	0	0	0	0	0	0	0	0	0	0	0	0	0	0	0	0	0	0	0	0	0	0	0	0	0	0	0	0	0	0	0	0
MEGAHIT-group-0.225	Omnitrophota	d__Bacteria;p__Omnitrophota;c__Koll11;o__GIF10;f__UBA6249;g__;s__	38.83	0	0	0	0	4.15495	4.17236	4.22271	2.33066	2.30878	2.06061	0	0	0	0	0	0	0	0	0	0	0	0	2.13652	0	2.19474	0	0	0	0	0	0	0	0	0	0	0	0	2.37325	0	2.27774	0	2.13581	2.40891
MEGAHIT-group-0.226	Patescibacteria	d__Bacteria;p__Patescibacteria;c__ABY1;o__;f__;g__;s__	43.94	0	0	0	0	2.65666	2.71174	2.75397	0	0	0	0	0	0	0	0	0	0	0	0	0	0	0	0	0	0	0	0	0	0	0	0	0	0	0	0	0	0	0	0	0	0	0	0
MEGAHIT-group-0.229	Actinobacteriota	d__Bacteria;p__Actinobacteriota;c__Geothermincolia;o__Fen-727;f__Anoxymicrobiaceae;g__JAHJCO01;s__	64.84	0	0	0	0	2.73089	2.81905	2.83022	0	0	0	0	0	0	0	0	0	0	0	0	0	0	0	0	0	0	0	2.16973	2.01184	0	0	0	0	0	0	0	0	0	0	0	0	0	0	0
MEGAHIT-group-0.230	Patescibacteria	d__Bacteria;p__Patescibacteria;c__Paceibacteria;o__UBA9983_A;f__JACOZG01;g__;s__	46.05	0	0	0	0	3.0086	3.12013	3.17035	0	0	0	0	0	0	0	0	0	0	0	0	0	0	0	0	0	0	0	0	0	0	0	0	0	0	0	0	0	0	0	0	0	0	0	0
MEGAHIT-group-0.231	Altiarchaeota	d__Archaea;p__Altiarchaeota;c__Altiarchaeia;o__IMC4;f__SCGC-AAA252-I15;g__VGJA01;s__	47.01	0	0	0	0	2.55968	2.55226	2.49848	0	0	0	0	0	0	0	0	0	0	0	0	0	0	0	0	0	0	0	0	0	0	0	0	0	0	0	0	0	0	0	0	0	0	0	0
MEGAHIT-group-0.234	Patescibacteria	d__Bacteria;p__Patescibacteria;c__Paceibacteria;o__Portnoybacterales_A;f__RBG-13-40-8-A;g__JAHILA01;s__	35.02	0	0	0	0	3.16463	3.2347	3.24379	0	0	0	0	0	0	0	0	0	0	0	0	0	0	0	0	0	0	0	0	0	0	0	0	0	0	0	0	0	0	0	0	0	0	0	0
MEGAHIT-group-0.236	Acidobacteriota	d__Bacteria;p__Acidobacteriota;c__Thermoanaerobaculia;o__Thermoanaerobaculales;f__Thermoanaerobaculaceae;g__JACQZW01;s__	69.04	0	0	0	0	2.59541	2.72499	2.65401	0	0	0	0	0	0	0	0	0	0	0	0	0	0	0	0	0	0	0	0	0	0	0	0	0	0	0	0	0	0	0	0	0	0	0	0
MEGAHIT-group-0.239	Patescibacteria	d__Bacteria;p__Patescibacteria;c__Microgenomatia;o__Levybacterales;f__UBA12049;g__GCA-002784865;s__	32.98	1.92016	0	0	0	3.35706	3.36749	3.39929	2.32452	2.32193	2.76142	0	0	0	2.41906	2.36826	2.41594	0	0	3.50517	3.59131	0	0	0	0	0	0	0	2.0069	0	0	0	0	0	0	0	0	0	0	0	0	0	0	0
MEGAHIT-group-0.240	Patescibacteria	d__Bacteria;p__Patescibacteria;c__ABY1;o__SBBC01;f__;g__;s__	54.47	0	0	0	0	2.63216	2.73277	2.75436	0	0	0	0	0	0	0	0	0	0	0	0	0	0	0	0	0	0	0	0	0	0	0	0	0	0	0	0	0	0	0	0	0	0	0	0
MEGAHIT-group-0.244	Chloroflexota	d__Bacteria;p__Chloroflexota;c__Dehalococcoidia;o__UBA6952;f__SHYF01;g__SHYF01;s__	59.54	0	0	0	0	3.1954	2.95676	2.96531	2.33025	2.16568	1.98691	0	0	0	0	0	0	0	0	0	0	0	0	0	0	0	0	0	0	0	0	0	0	0	0	0	0	0	0	0	0	0	0	0
MEGAHIT-group-0.246	Patescibacteria	d__Bacteria;p__Patescibacteria;c__Paceibacteria;o__Paceibacterales;f__;g__;s__	42.44	0	0	0	0	3.66629	3.701	3.73825	1.93508	1.90483	1.9308	0	0	0	0	0	0	0	0	0	0	0	0	0	0	0	0	0	0	0	0	0	0	0	0	0	0	0	0	0	0	0	0	0
MEGAHIT-group-0.258	Nanoarchaeota	d__Archaea;p__Nanoarchaeota;c__Nanoarchaeia;o__Woesearchaeales;f__UBA10216;g__JAFGRH01;s__	45.19	0	0	0	0	3.28662	3.34734	3.46047	1.40102	1.1724	0	0	0	0	0	0	0	0	0	0	0	0	0	0	0	0	0	0	1.63272	0	0	0	0	0	0	0	0	0	0	0	0	0	0	0
MEGAHIT-group-0.260	Desulfobacterota	d__Bacteria;p__Desulfobacterota;c__QYQD01;o__QYQD01;f__QYQD01;g__;s__	51.14	0	0	0	0	3.13242	3.07043	3.03888	0	0	0	0	0	0	0	0	0	0	0	0	0	0	0	0	0	0	0	0	0	0	0	0	0	0	0	0	0	0	0	0	0	0	0	0
MEGAHIT-group-0.262	Patescibacteria	d__Bacteria;p__Patescibacteria;c__Paceibacteria;o__;f__;g__;s__	36.95	0	0	0	0	3.71616	3.77214	3.76733	1.99987	2.00805	0	0	0	0	0	0	0	0	0	0	0	0	0	0	0	0	0	0	0	0	0	0	0	0	0	0	0	0	0	0	0	0	0	0
MEGAHIT-group-0.264	Desulfobacterota	d__Bacteria;p__Desulfobacterota;c__Desulfarculia;o__Adiutricales;f__JAHJTB01;g__;s__	59.75	0	0	0	0	2.75293	2.9957	2.67838	0	0	0	0	0	0	0	0	0	0	0	0	0	0	0	0	0	0	0	0	0	0	0	0	0	0	0	0	0	0	0	0	0	0	0	0
MEGAHIT-group-0.269	Desulfobacterota	d__Bacteria;p__Desulfobacterota;c__Desulfobacteria;o__Desulfobacterales;f__Desulfobacteraceae;g__;s__	53.11	0	0	0	0	2.9082	3.0862	2.57661	0	0	0	0	0	0	0	0	0	0	0	0	0	0	0	0	0	0	0	0	0	0	0	0	0	0	0	0	0	0	0	0	0	0	0	0
MEGAHIT-group-0.270	Thermoproteota	d__Archaea;p__Thermoproteota;c__Bathyarchaeia;o__TCS64;f__TCS64;g__RBG-16-57-9;s__	49.24	1.98283	0	0	0	2.71868	2.47406	2.4822	2.95706	2.76337	2.52614	0	0	0	0	0	0	0	0	3.13301	3.34616	2.50133	2.76204	0	0	0	0	1.26296	2.07206	0	0	0	0	0	0	0	0	0	1.97453	0	2.00055	0	1.83556	2.21591
MEGAHIT-group-0.272	Patescibacteria	d__Bacteria;p__Patescibacteria;c__ABY1;o__Veblenbacterales;f__;g__;s__	43.62	0	0	0	0	2.63595	2.74276	2.80202	0	0	0	0	0	0	0	0	0	0	0	0	0	0	0	0	0	0	0	0	0	0	0	0	0	0	0	0	0	0	0	0	0	0	0	0
MEGAHIT-group-0.273	Proteobacteria	d__Bacteria;p__Proteobacteria;c__Alphaproteobacteria;o__Micavibrionales;f__UBA2020;g__PALSA-926;s__	56.81	0	0	0	0	2.96499	2.93888	2.99159	0	0	0	0	0	0	0	0	0	0	0	0	0	0	0	0	0	0	0	0	0	0	0	0	0	0	0	0	0	0	0	0	0	0	0	0
MEGAHIT-group-0.275	Bacteroidota	d__Bacteria;p__Bacteroidota;c__Bacteroidia;o__Bacteroidales;f__FEN-979;g__;s__	47.98	0	0	0	0	3.06893	2.94527	2.86309	0	0	0	0	0	0	0	0	0	0	0	0	0	0	0	0	0	0	0	0	0	0	0	0	0	0	0	0	0	0	0	0	0	0	0	0
MEGAHIT-group-0.279	Desulfobacterota	d__Bacteria;p__Desulfobacterota;c__Desulfobacteria;o__Desulfobacterales;f__UBA2156;g__RBG-13-49-15;s__	49.18	0	0	0	0	3.06897	3.2112	3.19778	0	0	0	0	0	0	0	0	0	0	0	0	0	0	0	0	0	0	0	0	0	0	0	0	0	0	0	0	0	0	0	0	0	0	0	0
MEGAHIT-group-0.28	Thermoplasmatota	d__Archaea;p__Thermoplasmatota;c__E2;o__DHVEG-1;f__DHVEG-1;g__;s__	42.5	0	0	0	0	2.79211	2.80621	2.84974	0	0	0	0	0	0	0	0	0	0	0	0	0	0	0	0	0	0	0	0	0	0	0	0	0	0	0	0	0	0	0	0	0	0	0	0
MEGAHIT-group-0.283	Micrarchaeota	d__Archaea;p__Micrarchaeota;c__Micrarchaeia;o__Norongarragalinales;f__SBBD01;g__;s__	60.95	0	0	0	0	3.17447	3.11756	3.184	1.60528	1.29966	1.17016	0	0	0	0	0	0	0	0	3.26812	3.32903	0	0	0	0	0	0	0	1.63071	0	0	0	0	0	0	0	0	0	0	0	0	0	0	0
MEGAHIT-group-0.285	Aenigmatarchaeota	d__Archaea;p__Aenigmatarchaeota;c__Aenigmatarchaeia;o__JACPZZ01;f__JACPZZ01;g__;s__	48.46	0	0	0	0	3.48455	3.52233	3.61353	0	0	0	0	0	0	0	0	0	0	0	0	0	0	0	0	0	0	0	0	0	0	0	0	0	0	0	0	0	0	0	0	0	0	0	0
MEGAHIT-group-0.289	Desulfobacterota	d__Bacteria;p__Desulfobacterota;c__Desulfarculia;o__Adiutricales;f__JAHJTB01;g__;s__	57.48	0	0	0	0	2.8687	2.57828	2.42055	1.75985	1.75289	1.91375	1.91677	0	0	2.48589	2.66624	2.69021	0	0	0	0	0	0	0	0	0	0	0	1.31205	0	0	0	0	0	0	0	0	0	0	0	0	0	0	0
MEGAHIT-group-0.29	Eisenbacteria	d__Bacteria;p__Eisenbacteria;c__RBG-16-71-46;o__CAIMUX01;f__WJJG01;g__;s__	67.21	0	0	0	0	2.81893	2.94397	2.90685	0	0	0	0	0	0	0	0	0	0	0	0	0	0	0	0	0	0	0	0	0	0	0	0	0	0	0	0	0	0	0	0	0	0	0	0
MEGAHIT-group-0.291	Nanoarchaeota	d__Archaea;p__Nanoarchaeota;c__Nanoarchaeia;o__Pacearchaeales;f__GW2011-AR1;g__JAHKAF01;s__JAHKAF01 sp018825865	34.57	3.09593	2.64552	3.72923	3.31931	3.47459	3.39851	3.44581	3.52833	3.55249	3.42566	3.13111	3.03148	2.95986	4.3036	4.28648	4.26848	2.81601	3.08685	3.86785	3.99238	3.1469	3.09269	0	0	0	0	0	2.43629	0	0	0	0	0	0	0	0	0	2.50615	0	1.69784	0	0	0
MEGAHIT-group-0.292	Desulfobacterota	d__Bacteria;p__Desulfobacterota;c__DSM-4660;o__Desulfatiglandales;f__HGW-15;g__;s__	53.68	2.22139	0	1.90993	0	3.59014	3.36079	3.31078	3.42883	3.22196	3.04664	2.44058	2.3037	2.33403	3.1157	3.0134	2.99709	0	0	3.25618	3.33134	2.4338	2.76812	2.34419	2.02536	2.46439	2.20108	1.43348	2.18186	0	0	0	2.63415	0	0	0	0	0	2.11761	0	2.32543	1.93854	2.30243	2.3716
MEGAHIT-group-0.294	Patescibacteria	d__Bacteria;p__Patescibacteria;c__Paceibacteria;o__UBA9983_A;f__UBA2103;g__C7867-001;s__	44.15	0	0	0	0	3.59076	3.61792	3.65573	1.69724	1.60471	0	0	0	0	0	0	0	0	0	0	2.46169	0	0	0	0	0	0	0	0	0	0	0	0	0	0	0	0	0	0	0	0	0	0	0
MEGAHIT-group-0.296	Micrarchaeota	d__Archaea;p__Micrarchaeota;c__Micrarchaeia;o__Anstonellales;f__Anstonellaceae;g__;s__	60.11	0	0	0	0	2.83764	2.85826	2.93207	0	0	0	0	0	0	0	0	0	0	0	0	0	0	0	0	0	0	0	0	0	0	0	0	0	0	0	0	0	0	0	0	0	0	0	0
MEGAHIT-group-0.299	Desulfobacterota	d__Bacteria;p__Desulfobacterota;c__Desulfomonilia;o__Desulfomonilales;f__Desulfomonilaceae;g__;s__	56.15	0	0	0	0	3.06324	3.85249	2.91008	1.07855	0	1.17428	0	0	0	0	0	0	0	0	0	0	0	0	0	0	0	0	0	0	0	0	0	0	0	0	0	0	0	0	0	0	0	0	0
MEGAHIT-group-0.303	Patescibacteria	d__Bacteria;p__Patescibacteria;c__ABY1;o__Veblenbacterales;f__UBA10138;g__;s__	38.18	0	0	0	0	3.0825	3.16711	3.1907	0	0	0	0	0	0	0	0	0	0	0	0	0	0	0	0	0	0	0	0	0	0	0	0	0	0	0	0	0	0	0	0	0	0	0	0
MEGAHIT-group-0.304	Planctomycetota	d__Bacteria;p__Planctomycetota;c__Phycisphaerae;o__UBA1845;f__UBA1845;g__SBAX01;s__	62.67	0	0	0	0	3.12112	3.2107	3.20644	0	0	0	0	0	0	0	0	0	0	0	0	0	0	0	0	0	0	0	0	0	0	0	0	0	0	0	0	0	0	0	0	0	0	0	0
MEGAHIT-group-0.309	Omnitrophota	d__Bacteria;p__Omnitrophota;c__Koll11;o__B26-G9;f__B26-G9;g__;s__	39.86	1.74049	0	0	0	3.74787	3.79522	3.87172	3.67926	3.78579	3.608	0	0	0	2.27371	2.38823	2.37651	0	0	2.75315	2.89377	0	0	2.66465	2.22911	2.64407	2.03209	1.72884	2.60224	1.94793	0	0	0	0	0	2.77389	0	0	0	0	0	0	0	0
MEGAHIT-group-0.31	Nanoarchaeota	d__Archaea;p__Nanoarchaeota;c__Nanoarchaeia;o__Woesearchaeales;f__JAHIVG01;g__JAHIVG01;s__	56.08	0	0	0	0	2.93648	2.91331	3.0123	0	0	0	0	0	0	0	0	0	0	0	0	0	0	0	0	0	0	0	0	0	0	0	0	0	0	0	0	0	0	0	0	0	0	0	0
MEGAHIT-group-0.314	Bacteroidota	d__Bacteria;p__Bacteroidota;c__Bacteroidia;o__Bacteroidales;f__Lentimicrobiaceae;g__Lentimicrobium;s__	43.4	0	0	0	0	2.44058	3.16137	2.98989	0	0	0	0	0	0	0	0	0	0	0	0	0	0	0	0	0	0	0	0	0	0	0	0	0	0	0	0	0	0	0	0	0	0	0	0
MEGAHIT-group-0.317	Patescibacteria	d__Bacteria;p__Patescibacteria;c__ABY1;o__SG8-24;f__GWF2-40-263;g__UBA12403;s__	42.85	0	0	0	0	2.8789	2.85871	2.86882	0	0	0	0	0	0	0	0	0	0	0	0	0	0	0	0	0	0	0	0	0	0	0	0	0	0	0	0	0	0	0	0	0	0	0	0
MEGAHIT-group-0.318	Nanoarchaeota	d__Archaea;p__Nanoarchaeota;c__Nanoarchaeia;o__Woesearchaeales;f__UBA9642;g__;s__	49.01	0	0	0	0	3.03483	3.09044	3.20755	1.54373	1.3897	1.21159	0	0	0	0	0	0	0	0	0	0	0	0	0	0	0	0	1.74677	2.53014	0	0	0	0	0	0	0	0	0	0	0	0	0	0	0
MEGAHIT-group-0.33	Patescibacteria	d__Bacteria;p__Patescibacteria;c__ABY1;o__JACPHY01;f__JACPHY01;g__JACPHY01;s__	56.14	0	0	0	0	3.00838	3.02452	3.06508	0	0	0	0	0	0	0	0	0	0	0	0	0	0	0	0	0	0	0	0	0	0	0	0	0	0	0	0	0	0	0	0	0	0	0	0
MEGAHIT-group-0.332	Actinobacteriota	d__Bacteria;p__Actinobacteriota;c__Acidimicrobiia;o__UBA5794;f__UBA11373;g__RBG-16-68-21;s__	68.99	0	0	0	0	3.0945	3.20309	3.2005	0	0	0	0	0	0	0	0	0	0	0	0	0	0	0	0	0	0	0	0	0	0	0	0	0	0	0	0	0	0	0	0	0	0	0	0
MEGAHIT-group-0.34	Chloroflexota	d__Bacteria;p__Chloroflexota;c__Anaerolineae;o__Anaerolineales;f__EnvOPS12;g__Fen-1038;s__	61.9	0	0	0	0	2.96276	3.02034	2.97162	0	0	0	0	0	0	0	0	0	0	0	0	0	0	0	0	0	0	0	0	0	0	0	0	0	0	0	0	0	0	0	0	0	0	0	0
MEGAHIT-group-0.341	Myxococcota	d__Bacteria;p__Myxococcota;c__Polyangia;o__GCA-2747355;f__;g__;s__	47.91	0	0	0	0	2.6659	2.4724	2.37507	0	0	0	0	0	0	0	0	0	0	0	0	0	0	0	0	0	0	0	0	0	0	0	0	0	0	0	0	0	0	0	0	0	0	0	0
MEGAHIT-group-0.348	Omnitrophota	d__Bacteria;p__Omnitrophota;c__Koll11;o__JAFGHF01;f__JAFGHF01;g__;s__	48.09	0	0	0	0	3.61148	3.69228	3.744	1.90327	1.87492	0	0	0	0	0	0	0	0	0	0	0	0	0	0	0	0	0	0	0	0	0	0	0	0	0	0	0	0	0	0	0	0	0	0
MEGAHIT-group-0.35	Patescibacteria	d__Bacteria;p__Patescibacteria;c__Kazan-3B-28;o__Kazan-3B-28;f__UBA10110;g__UBA10110;s__	40.2	2.62168	0	1.54611	0	2.88445	2.77253	2.74344	2.53802	2.64263	2.87565	0	0	0	0	0	0	0	0	0	0	2.45417	0	0	0	0	0	0	1.97485	0	0	0	0	0	0	0	0	0	2.0131	0	0	0	0	0
MEGAHIT-group-0.358	Nanoarchaeota	d__Archaea;p__Nanoarchaeota;c__Nanoarchaeia;o__Woesearchaeales;f__JAGVYU01;g__;s__	35.66	0	0	0	0	2.77027	2.81528	2.90738	1.89899	1.88185	1.67867	0	0	0	0	0	0	0	0	0	0	0	0	0	0	0	0	0	0	0	0	0	0	0	0	0	0	0	0	0	0	0	0	0
MEGAHIT-group-0.359	Desulfobacterota	d__Bacteria;p__Desulfobacterota;c__Desulfarculia;o__Desulfarculales;f__Desulfarculaceae;g__JACRDC01;s__	68.26	0	0	1.61067	0	2.79561	3.16086	2.80521	0	0	0	0	0	0	0	0	0	0	2.80843	0	0	0	0	0	0	0	0	0	0	0	0	0	0	0	0	0	0	0	0	0	0	0	0	0
MEGAHIT-group-0.364	Chloroflexota	d__Bacteria;p__Chloroflexota;c__Anaerolineae;o__UBA1429;f__UBA1429;g__;s__	68.09	0	0	0	0	2.90827	2.72691	2.65443	2.19418	2.29668	1.85918	0	0	0	0	0	0	0	0	0	0	0	0	2.35133	2.44621	2.15878	2.61043	0	0	0	0	0	0	0	2.67299	0	0	0	0	0	0	0	0	0
MEGAHIT-group-0.379	Omnitrophota	d__Bacteria;p__Omnitrophota;c__Koll11;o__B26-G9;f__B26-G9;g__JAHITE01;s__	38.29	0	0	0	0	3.1339	2.52719	2.64821	0	0	0	0	0	0	0	0	0	0	0	0	0	0	0	0	0	0	0	0	0	0	0	0	0	0	0	0	0	0	0	0	0	0	0	0
MEGAHIT-group-0.38	Proteobacteria	d__Bacteria;p__Proteobacteria;c__Gammaproteobacteria;o__Burkholderiales;f__SG8-39;g__2-12-FULL-64-23;s__	62.92	0	0	0	0	2.94067	3.13686	3.0724	1.4922	0	0	0	0	0	0	0	0	0	0	0	0	0	0	0	0	0	0	0	0	0	0	0	0	0	0	0	0	0	0	0	0	0	0	0
MEGAHIT-group-0.380	Patescibacteria	d__Bacteria;p__Patescibacteria;c__ABY1;o__SG8-24;f__2-12-FULL-60-25;g__JAHJRN01;s__	62.64	0	0	0	0	2.61079	2.67721	2.76338	0	0	0	0	0	0	0	0	0	0	0	0	0	0	0	0	0	0	0	0	0	0	0	0	0	0	0	0	0	0	0	0	0	0	0	0
MEGAHIT-group-0.384	Nanoarchaeota	d__Archaea;p__Nanoarchaeota;c__Nanoarchaeia;o__Woesearchaeales;f__JAHJEM01;g__JAHJEM01;s__	48.01	0	0	0	0	2.68347	2.65583	2.74306	0	0	0	0	0	0	0	0	0	0	0	0	0	0	0	0	0	0	0	0	0	0	0	0	0	0	0	0	0	0	0	0	0	0	0	0
MEGAHIT-group-0.385	Desulfobacterota	d__Bacteria;p__Desulfobacterota;c__Desulfobacteria;o__C00003060;f__C00003106;g__;s__	44.49	0	0	0	0	2.90915	2.76018	2.67488	2.0617	0	0	0	0	0	0	0	0	0	0	0	0	0	0	0	0	0	0	0	0	0	0	0	0	0	0	0	0	0	0	0	0	0	0	0
MEGAHIT-group-0.386	Micrarchaeota	d__Archaea;p__Micrarchaeota;c__Micrarchaeia;o__Norongarragalinales;f__UBA10210;g__UBA10210;s__	50.88	0	0	0	0	2.55519	2.60743	2.70962	0	0	0	0	0	0	0	0	0	0	0	0	0	0	0	0	0	0	0	0	0	0	0	0	0	0	0	0	0	0	0	0	0	0	0	0
MEGAHIT-group-0.387	Gemmatimonadota	d__Bacteria;p__Gemmatimonadota;c__Glassbacteria;o__GWA2-58-10;f__GWA2-58-10;g__;s__	60.03	0	0	0	0	3.10486	3.11571	2.9867	0	0	0	0	0	0	0	0	0	0	0	0	0	0	0	0	0	0	0	0	0	0	0	0	0	0	0	0	0	0	0	0	0	0	0	0
MEGAHIT-group-0.389	Chloroflexota	d__Bacteria;p__Chloroflexota;c__Dehalococcoidia;o__GIF9;f__;g__;s__	60.18	0	0	0	0	3.47683	3.20149	3.19783	2.93766	2.84948	2.65364	0	0	0	0	0	0	0	0	2.69607	2.83514	0	0	0	0	0	0	0	1.63589	0	0	0	0	0	0	0	0	0	0	0	1.56863	0	0	0
MEGAHIT-group-0.390	Verrucomicrobiota	d__Bacteria;p__Verrucomicrobiota;c__Verrucomicrobiae;o__Methylacidiphilales;f__;g__;s__	51.71	0	0	0	0	2.77902	2.73839	2.37181	0	0	0	0	0	0	0	0	0	0	0	0	0	0	0	0	0	0	0	0	0	0	0	0	0	0	0	0	0	0	0	0	0	0	0	0
MEGAHIT-group-0.394	Desulfobacterota	d__Bacteria;p__Desulfobacterota;c__Syntrophia;o__Syntrophales;f__Fen-1087;g__;s__	52.46	0	0	0	0	3.41463	3.23421	3.06436	2.42894	2.40808	2.33566	0	0	0	0	0	0	0	0	0	0	0	0	0	0	0	0	0	0	0	0	0	0	0	0	0	0	0	0	0	0	0	0	0
MEGAHIT-group-0.397	Patescibacteria	d__Bacteria;p__Patescibacteria;c__ABY1;o__SG8-24;f__SG8-24;g__JAHJAU01;s__	51.22	0	0	0	0	2.7805	2.71649	2.72997	0	0	0	2.24723	2.10318	2.12532	0	0	0	0	0	0	0	0	0	2.15214	1.96809	1.59199	0	0	0	0	0	0	0	0	0	0	0	0	0	0	0	0	0	0
MEGAHIT-group-0.40	Nanoarchaeota	d__Archaea;p__Nanoarchaeota;c__Nanoarchaeia;o__SCGC-AAA011-G17;f__GW2011-AR17;g__UBA9640;s__	41.06	1.81901	0	0	0	2.77249	2.7096	2.72674	2.47074	2.44621	2.22623	0	0	0	0	0	0	0	0	2.37732	2.50809	0	0	2.13054	1.79139	2.09146	0	0	0	0	0	0	0	0	0	0	0	0	0	0	0	0	0	0
MEGAHIT-group-0.401	Altiarchaeota	d__Archaea;p__Altiarchaeota;c__Altiarchaeia;o__IMC4;f__SCGC-AAA252-I15;g__JAHIYG01;s__	51.02	0	0	0	0	2.70689	2.78737	2.86792	0	0	0	0	0	0	0	0	0	0	0	0	0	0	0	0	0	0	0	0	0	0	0	0	0	0	0	0	0	0	0	0	0	0	0	0
MEGAHIT-group-0.405	Firestonebacteria	d__Bacteria;p__Firestonebacteria;c__D2-FULL-39-29;o__D2-FULL-39-29;f__D2-FULL-39-29;g__D2-FULL-39-29;s__	40.83	0	0	0	0	2.73602	2.76628	2.84249	0	0	0	0	0	0	0	0	0	0	0	0	0	0	0	0	0	0	0	0	0	0	0	0	0	0	0	0	0	0	0	0	0	0	0	0
MEGAHIT-group-0.412	Bacteroidota	d__Bacteria;p__Bacteroidota;c__Kapabacteria;o__Kapabacteriales;f__UBA2268;g__ChocPot-Mid;s__	33.72	1.70051	0	0	0	3.60607	2.88513	2.67484	0	1.49656	0	0	0	0	0	0	0	0	0	0	0	0	0	0	0	0	0	0	0	0	0	0	0	0	0	0	0	0	0	0	0	0	0	0
MEGAHIT-group-0.413	Desulfobacterota	d__Bacteria;p__Desulfobacterota;c__Desulfarculia;o__Desulfarculales;f__Desulfarculaceae;g__JACRDC01;s__	66.52	0	0	0	0	3.14515	3.12753	2.82274	0	0	0	0	0	0	0	0	0	0	0	0	0	0	0	0	0	0	0	0	0	0	0	0	0	0	0	0	0	0	0	0	0	0	0	0
MEGAHIT-group-0.415	Firmicutes	d__Bacteria;p__Firmicutes;c__Bacilli;o__Izemoplasmatales;f__UBA5603;g__UBA12489;s__	52.91	0	0	0	0	2.64237	2.47584	2.41549	0	0	0	0	0	0	0	0	0	0	0	0	0	0	0	0	0	0	0	0	0	0	0	0	0	0	0	0	0	0	0	0	0	0	0	0
MEGAHIT-group-0.419	Desulfobacterota	d__Bacteria;p__Desulfobacterota;c__Desulfobulbia;o__Desulfobulbales;f__Desulfurivibrionaceae;g__UBA2262;s__	57.68	0	0	0	0	3.0809	2.33717	2.15112	0	0	0	0	0	0	0	0	0	0	0	0	0	0	0	3.02254	3.05956	3.19474	3.66524	0	0	0	0	0	0	3.40503	3.46345	3.09246	0	0	0	0	0	0	0	0
MEGAHIT-group-0.42	Patescibacteria	d__Bacteria;p__Patescibacteria;c__Paceibacteria;o__Paceibacterales;f__JAHIOY01;g__;s__	41.62	0	0	0	0	3.84242	3.89521	3.91838	2.71697	2.77029	0	0	0	0	0	0	0	0	0	0	0	0	0	0	0	0	0	0	0	0	0	0	0	0	0	0	0	0	0	0	0	0	0	0
MEGAHIT-group-0.423	Chloroflexota	d__Bacteria;p__Chloroflexota;c__Dehalococcoidia;o__Dehalococcoidales;f__UBA2162;g__;s__	48.19	0	0	0	0	3.15351	3.12059	3.16209	2.33293	2.25296	2.07564	0	0	0	0	0	0	0	0	2.74235	2.82925	0	0	0	0	0	0	0	0	0	0	0	0	0	0	0	0	0	0	0	0	0	0	0
MEGAHIT-group-0.426	PUNC01	d__Bacteria;p__PUNC01;c__PUNC01;o__PUNC01;f__PWXJ01;g__;s__	57.77	0	0	0	0	2.93171	2.84766	2.86726	0	0	0	0	0	0	0	0	0	0	0	0	0	0	0	0	0	0	0	0	0	0	0	0	0	0	0	0	0	0	0	0	0	0	0	0
MEGAHIT-group-0.427	AABM5-125-24	d__Bacteria;p__AABM5-125-24;c__RPQS01;o__RPQS01;f__;g__;s__	54.74	0	0	0	0	2.57584	2.64512	2.57919	0	0	0	0	0	0	0	0	0	0	0	0	0	0	0	0	0	0	0	0	0	0	0	0	0	0	0	0	0	0	0	0	0	0	0	0
MEGAHIT-group-0.429	Desulfobacterota	d__Bacteria;p__Desulfobacterota;c__Desulfuromonadia;o__Geobacterales;f__Pseudopelobacteraceae;g__JACRCG01;s__	55.96	0	0	0	0	2.97124	2.67117	2.57138	0	0	0	0	0	0	0	0	0	0	0	0	0	0	0	0	0	0	0	0	0	0	0	0	0	0	0	0	0	0	0	0	0	0	0	0
MEGAHIT-group-0.438	Chloroflexota	d__Bacteria;p__Chloroflexota;c__Dehalococcoidia;o__Dehalococcoidales;f__SURF-40;g__;s__	63.37	0	0	0	0	3.11804	2.89185	2.8989	2.67035	2.48111	2.31147	0	0	0	0	0	0	0	0	2.66251	2.86939	0	0	0	0	0	0	0	1.68662	0	0	0	0	0	0	0	0	0	0	0	0	0	0	0
MEGAHIT-group-0.441	JACQOV01	d__Bacteria;p__JACQOV01;c__JACQOV01;o__;f__;g__;s__	59.38	0	0	0	0	2.72056	2.76074	2.8528	0	0	0	0	0	0	0	0	0	0	0	0	0	0	0	0	0	0	0	0	0	0	0	0	0	0	0	0	0	0	0	0	0	0	0	0
MEGAHIT-group-0.443	Latescibacterota	d__Bacteria;p__Latescibacterota;c__4484-107;o__4484-107;f__4484-107;g__4484-107;s__	56.84	0	0	0	0	3.1363	2.92536	2.91216	2.01766	1.97313	1.89227	0	0	0	0	0	0	0	0	0	0	0	0	2.01582	0	2.20898	0	0	0	0	0	0	0	0	0	0	0	0	0	0	1.62285	0	0	0
MEGAHIT-group-0.445	Chloroflexota	d__Bacteria;p__Chloroflexota;c__Dehalococcoidia;o__Dehalococcoidales;f__RBG-16-60-22;g__;s__	57.46	0	0	1.75203	0	3.50818	3.4492	3.50054	2.87176	2.9152	2.77027	0	0	0	2.50544	2.35842	2.34907	0	0	2.97002	3.03803	0	0	1.70935	0	1.78445	0	0	1.71265	0	0	0	0	0	0	0	0	0	0	0	0	0	0	0
MEGAHIT-group-0.455	Nitrospirota	d__Bacteria;p__Nitrospirota;c__Thermodesulfovibrionia;o__Thermodesulfovibrionales;f__SM23-35;g__UBA2194;s__	45.88	0	0	0	0	2.87819	2.90455	2.86171	1.52853	1.51252	1.69327	0	0	0	0	0	0	0	0	0	0	0	0	0	0	0	0	0	0	0	0	0	0	0	0	0	0	0	0	0	0	0	0	0
MEGAHIT-group-0.456	Patescibacteria	d__Bacteria;p__Patescibacteria;c__ABY1;o__JAACEG01;f__;g__;s__	35.74	0	0	0	0	4.33977	4.41505	4.38347	2.54815	2.58244	0	0	0	0	0	0	0	0	0	0	0	0	0	0	0	0	0	0	0	0	0	0	0	0	0	0	0	0	0	0	0	0	0	0
MEGAHIT-group-0.457	Patescibacteria	d__Bacteria;p__Patescibacteria;c__Gracilibacteria;o__UM-FILTER-43-11;f__UM-FILTER-43-11;g__;s__	50.4	0	0	0	0	2.51988	2.54329	2.52848	0	0	0	0	0	0	0	0	0	0	0	0	0	0	0	0	0	0	0	0	0	0	0	0	0	0	0	0	0	0	0	0	0	0	0	0
MEGAHIT-group-0.460	Nitrospirota	d__Bacteria;p__Nitrospirota;c__Thermodesulfovibrionia;o__Thermodesulfovibrionales;f__UBA1546;g__UBA1546;s__	43.18	2.3545	0	3.05986	0	3.47317	3.39624	3.38987	2.97175	3.03771	2.92365	2.40805	2.23977	2.21722	2.66338	2.69193	2.68412	3.00147	3.2819	2.61568	2.659	2.37832	2.55131	3.30406	2.96644	3.46414	3.3305	0	1.7167	0	0	0	3.27829	3.78304	2.70661	3.51949	0	0	2.97557	0	3.08384	2.61826	2.91015	3.17072
MEGAHIT-group-0.462	Thermoplasmatota	d__Archaea;p__Thermoplasmatota;c__E2;o__DHVEG-1;f__DHVEG-1;g__EX4572-165;s__	39.35	0	0	0	0	2.74747	2.68263	2.69965	1.42865	1.382	0	0	0	0	0	0	0	0	0	0	0	0	0	0	0	0	0	1.70902	1.5989	0	0	0	0	0	0	0	0	0	0	0	0	0	0	0
MEGAHIT-group-0.465	Patescibacteria	d__Bacteria;p__Patescibacteria;c__ABY1;o__UBA11705;f__JABHMO01;g__;s__	47.5	0	0	0	0	2.52463	2.65136	2.70823	0	0	0	0	0	0	0	0	0	0	0	0	0	0	0	0	0	0	0	0	0	0	0	0	0	0	0	0	0	0	0	0	0	0	0	0
MEGAHIT-group-0.471	Atribacterota	d__Bacteria;p__Atribacterota;c__JS1;o__SB-45;f__34-128;g__34-128;s__	34.25	3.08035	0	2.91283	3.55319	3.23	3.20716	3.13878	3.15004	3.12011	3.39128	2.62149	2.55779	2.55022	3.43199	3.53707	3.57363	2.79575	3.12438	3.20967	3.32755	2.64079	2.85282	3.85818	3.70833	3.88764	3.71695	1.36143	2.17031	0	0	0	2.941	4.25923	3.62485	3.98132	0	0	2.78276	0	2.59701	2.29703	2.8804	2.89567
MEGAHIT-group-0.474	Bacteroidota	d__Bacteria;p__Bacteroidota;c__Bacteroidia;o__AKYH767;f__Palsa-948;g__;s__	34.34	2.20398	0	0	0	2.89799	2.82811	2.80153	1.8475	1.95018	1.89026	0	0	0	0	0	0	0	0	0	0	0	0	0	0	0	0	1.43139	1.79396	0	0	0	0	0	0	0	0	0	0	0	0	0	0	0
MEGAHIT-group-0.478	Patescibacteria	d__Bacteria;p__Patescibacteria;c__ABY1;o__BM507;f__UBA917;g__;s__	40.72	0	0	0	0	2.73226	2.78958	2.83691	0	0	0	0	0	0	0	0	0	0	0	0	0	0	0	0	0	0	0	0	0	0	0	0	0	0	0	0	0	0	0	0	0	0	0	0
MEGAHIT-group-0.479	Desulfobacterota	d__Bacteria;p__Desulfobacterota;c__Desulfobacteria;o__Desulfobacterales;f__Desulfatirhabdiaceae;g__RAAP-1;s__	51.09	0	0	0	0	3.14205	3.69003	3.09407	1.62811	1.56251	0	0	0	0	0	0	0	0	0	0	0	0	0	1.76634	0	2.00139	0	0	0	0	0	0	0	0	0	0	0	0	0	0	0	0	0	0
MEGAHIT-group-0.480	Bacteroidota	d__Bacteria;p__Bacteroidota;c__Bacteroidia;o__Bacteroidales;f__UBA12170;g__UBA12170;s__	35.44	2.18253	0	0	0	2.64661	2.57166	2.37289	0	0	0	0	0	0	1.89397	0	0	0	0	0	0	0	0	0	0	0	0	0	0	0	0	0	3.44421	0	0	0	0	0	3.07779	0	3.10927	2.54338	3.42585	3.37327
MEGAHIT-group-0.487	Bacteroidota	d__Bacteria;p__Bacteroidota;c__UBA10030;o__UBA10030;f__UBA10030;g__;s__	46.54	0	0	0	0	2.69151	2.92849	3.11695	0	0	0	0	0	0	0	0	0	0	0	0	0	0	0	0	0	0	0	0	0	0	0	0	0	0	0	0	0	0	0	0	0	0	0	0
MEGAHIT-group-0.494	Planctomycetota	d__Bacteria;p__Planctomycetota;c__SBBH01;o__;f__;g__;s__	62.46	0	0	0	0	3.83017	3.99272	4.08132	1.30393	1.23826	0	0	0	0	0	0	0	0	0	0	0	0	0	0	0	0	0	0	0	0	0	0	0	0	0	0	0	0	0	0	0	0	0	0
MEGAHIT-group-0.495	Iainarchaeota	d__Archaea;p__Iainarchaeota;c__Iainarchaeia;o__Iainarchaeales;f__VGJJ01;g__VGJJ01;s__	42.67	0	0	0	0	2.85534	2.99124	3.09153	0	0	0	0	0	0	0	0	0	0	0	0	0	0	0	0	0	0	0	0	0	0	0	0	0	0	0	0	0	0	0	0	0	0	0	0
MEGAHIT-group-0.496	Iainarchaeota	d__Archaea;p__Iainarchaeota;c__Iainarchaeia;o__Iainarchaeales;f__JAGVWC01;g__JAHJAQ01;s__	46.61	0	0	0	0	3.50719	3.61759	3.71156	0.984943	0	0	0	0	0	0	0	0	0	0	0	0	0	0	0	0	0	0	0	0	0	0	0	0	0	0	0	0	0	0	0	0	0	0	0
MEGAHIT-group-0.5	SpSt-1190	d__Archaea;p__SpSt-1190;c__SpSt-1190;o__;f__;g__;s__	53.89	0	0	0	0	2.58158	2.69862	2.79984	0	0	0	0	0	0	0	0	0	0	0	0	0	0	0	0	0	0	0	0	0	0	0	0	0	0	0	0	0	0	0	0	0	0	0	0
MEGAHIT-group-0.50	Patescibacteria	d__Bacteria;p__Patescibacteria;c__Paceibacteria;o__Paceibacterales;f__GCA-002788555;g__GCA-002788555;s__	40.41	0	0	0	0	3.2015	3.27881	3.29334	0	0	0	0	0	0	0	0	0	0	0	0	0	0	0	0	0	0	0	0	0	0	0	0	0	0	0	0	0	0	0	0	0	0	0	0
MEGAHIT-group-0.500	Omnitrophota	d__Bacteria;p__Omnitrophota;c__Omnitrophia;o__Omnitrophales;f__UBA2337;g__XYB12-FULL-50-7;s__	52.09	0	0	0	0	3.11665	2.79476	2.69645	1.89533	0	0	0	0	0	0	0	0	0	0	0	0	0	0	0	0	0	0	0	0	0	0	0	0	0	0	0	0	0	0	0	0	0	0	0
MEGAHIT-group-0.502	B1Sed10-29	d__Archaea;p__B1Sed10-29;c__B1Sed10-29;o__B1Sed10-29;f__;g__;s__	47.11	0	0	0	0	2.45433	2.56682	2.65404	0	0	0	0	0	0	0	0	0	0	0	0	0	0	0	0	0	0	0	0	0	0	0	0	0	0	0	0	0	0	0	0	0	0	0	0
MEGAHIT-group-0.505	Patescibacteria	d__Bacteria;p__Patescibacteria;c__Microgenomatia;o__Daviesbacterales;f__UBA10151;g__GWC1-40-9;s__	35.38	0	0	0	0	2.97145	3.01105	3.03314	0	0	0	0	0	0	0	0	0	0	0	0	0	0	0	0	0	0	0	0	0	0	0	0	0	0	0	0	0	0	0	0	0	0	0	0
MEGAHIT-group-0.506	Aenigmatarchaeota	d__Archaea;p__Aenigmatarchaeota;c__Aenigmatarchaeia;o__GW2011-AR5;f__GW2011-AR5;g__;s__	38.6	0	0	0	0	2.85599	2.90195	2.99705	0	0	0	0	0	0	0	0	0	0	0	0	0	0	0	0	0	0	0	0	0	0	0	0	0	0	0	0	0	0	0	0	0	0	0	0
MEGAHIT-group-0.507	Aenigmatarchaeota	d__Archaea;p__Aenigmatarchaeota;c__Aenigmatarchaeia;o__QMZP01;f__JAFGSV01;g__JAFGFG01;s__	56.43	0	0	0	0	2.53302	2.57647	2.64322	0	0	0	0	0	0	0	0	0	0	0	0	0	0	0	0	0	0	0	0	0	0	0	0	0	0	0	0	0	0	0	0	0	0	0	0
MEGAHIT-group-0.508	Patescibacteria	d__Bacteria;p__Patescibacteria;c__ABY1;o__BM507;f__GWC2-42-12;g__JACPHD01;s__	38.85	0	0	0	0	3.66158	3.6256	3.61304	2.39263	2.34252	2.40631	0	0	0	2.34814	2.35033	2.36812	0	0	3.11213	3.20092	0	0	0	0	0	0	0	2.22791	0	0	0	0	0	0	0	0	0	2.36507	0	2.44533	0	2.17914	2.51756
MEGAHIT-group-0.51	Patescibacteria	d__Bacteria;p__Patescibacteria;c__Paceibacteria;o__Moranbacterales;f__SCTJ01;g__;s__	37.24	0	0	0	0	3.65563	3.70464	3.7049	1.76855	1.78186	0	0	0	0	0	0	0	0	0	0	0	0	0	0	0	0	0	0	0	0	0	0	0	0	0	0	0	0	0	0	0	0	0	0
MEGAHIT-group-0.510	Spirochaetota	d__Bacteria;p__Spirochaetota;c__UBA4802;o__UBA4802;f__JAFGDQ01;g__JAFGSG01;s__	39.08	0	0	0	0	3.91799	3.33148	2.91438	1.03561	0	0	0	0	0	0	0	0	0	0	0	0	0	0	0	0	0	0	0	0	0	0	0	0	0	0	0	0	0	0	0	0	0	0	0
MEGAHIT-group-0.512	Micrarchaeota	d__Archaea;p__Micrarchaeota;c__Micrarchaeia;o__Norongarragalinales;f__SBBD01;g__JACRGC01;s__	49.26	0	0	0	0	2.72598	2.77684	2.87477	0	0	0	0	0	0	0	0	0	0	0	0	0	0	0	0	0	0	0	0	0	0	0	0	0	0	0	0	0	0	0	0	0	0	0	0
MEGAHIT-group-0.518	Desulfobacterota	d__Bacteria;p__Desulfobacterota;c__Desulfomonilia;o__Desulfomonilales;f__Desulfomonilaceae;g__CAJBEZ01;s__	46.1	0	0	0	0	2.664	2.79887	2.37957	0	0	0	0	0	0	0	0	0	0	0	0	0	0	0	0	0	0	0	0	0	0	0	0	0	0	0	0	0	0	0	0	0	0	0	0
MEGAHIT-group-0.520	Chloroflexota	d__Bacteria;p__Chloroflexota;c__Dehalococcoidia;o__Dehalococcoidales;f__SURF-40;g__SURF-40;s__	58.43	0	0	0	0	3.14636	3.04324	3.07541	2.52977	2.41538	2.24559	0	0	0	0	0	0	0	0	0	0	0	0	0	0	0	0	0	0	0	0	0	0	0	0	0	0	0	0	0	0	0	0	0
MEGAHIT-group-0.521	Patescibacteria	d__Bacteria;p__Patescibacteria;c__Microgenomatia;o__UBA1400;f__CG1-02-47-37;g__DSTH01;s__	41.63	0	0	0	0	3.32628	3.42529	3.44634	1.72358	1.73983	2.12478	0	0	0	0	0	0	0	0	0	0	0	0	0	0	0	0	0	0	0	0	0	0	0	0	0	0	0	2.75758	0	0	0	0	0
MEGAHIT-group-0.522	Planctomycetota	d__Bacteria;p__Planctomycetota;c__DG-23;o__;f__;g__;s__	65.05	0	0	0	0	2.84627	2.98825	3.0587	0	0	0	0	0	0	0	0	0	0	0	0	0	0	0	0	0	0	0	0	0	0	0	0	0	0	0	0	0	0	0	0	0	0	0	0
MEGAHIT-group-0.525	Halobacteriota	d__Archaea;p__Halobacteriota;c__Methanomicrobia;o__Methanomicrobiales;f__Methanospirillaceae;g__Methanospirillum;s__	46	0	0	0	0	2.89002	2.25514	2.02184	0	0	0	0	0	0	0	0	0	0	0	0	0	0	0	0	0	0	0	0	0	0	0	0	0	0	0	0	0	0	0	0	0	0	0	0
MEGAHIT-group-0.53	Nanoarchaeota	d__Archaea;p__Nanoarchaeota;c__Nanoarchaeia;o__Woesearchaeales;f__JACPBO01;g__;s__	43.52	0	0	0	0	2.81819	2.87126	2.99775	0	0	0	0	0	0	0	0	0	0	0	0	0	0	0	0	0	0	0	0	0	0	0	0	0	0	0	0	0	0	0	0	0	0	0	0
MEGAHIT-group-0.530	Verrucomicrobiota	d__Bacteria;p__Verrucomicrobiota;c__Kiritimatiellae;o__LD1-PB3;f__JAGNIJ01;g__;s__	65.7	0	0	0	0	2.80097	2.97296	2.99949	0	0	0	0	0	0	0	0	0	0	0	0	0	0	0	0	0	0	0	0	0	0	0	0	0	0	0	0	0	0	0	0	0	0	0	0
MEGAHIT-group-0.532	Patescibacteria	d__Bacteria;p__Patescibacteria;c__Microgenomatia;o__UBA1406;f__GWC2-37-13;g__GWC2-37-13;s__	35.55	0	0	0	0	3.27596	3.32089	3.37271	0	0	0	0	0	0	0	0	0	0	0	0	0	0	0	0	0	0	0	0	0	0	0	0	0	0	0	0	0	0	2.25118	0	0	0	0	0
MEGAHIT-group-0.533	Planctomycetota	d__Bacteria;p__Planctomycetota;c__Phycisphaerae;o__UBA1845;f__UBA1845;g__;s__	63.93	0	0	0	0	3.01472	3.07452	3.03724	0	0	0	0	0	0	0	0	0	0	0	0	0	0	0	0	0	0	0	0	0	0	0	0	0	0	0	0	0	0	0	0	0	0	0	0
MEGAHIT-group-0.535	Micrarchaeota	d__Archaea;p__Micrarchaeota;c__Micrarchaeia;o__Norongarragalinales;f__CAITNU01;g__CAITNU01;s__	53.86	0	0	0	0	2.4966	2.56443	2.67607	0	0	0	0	0	0	0	0	0	0	0	0	0	0	0	0	0	0	0	0	0	0	0	0	0	0	0	0	0	0	0	0	0	0	0	0
MEGAHIT-group-0.538	Patescibacteria	d__Bacteria;p__Patescibacteria;c__ABY1;o__SG8-24;f__;g__;s__	51.56	0	0	0	0	2.84876	2.54939	2.54081	0	0	0	0	0	0	0	0	0	0	0	0	0	0	0	0	0	0	0	0	0	0	0	0	0	0	0	0	0	0	0	0	0	0	0	0
MEGAHIT-group-0.541	Fibrobacterota	d__Bacteria;p__Fibrobacterota;c__OXYB2-FULL-49-7;o__OXYB2-FULL-49-7;f__JAEUSG01;g__;s__	55.89	0	0	0	0	2.49472	2.83992	2.70153	0	0	0	0	0	0	0	0	0	0	0	0	0	0	0	0	0	0	0	0	0	0	0	0	0	0	0	0	0	0	0	0	0	0	0	0
MEGAHIT-group-0.544	Patescibacteria	d__Bacteria;p__Patescibacteria;c__Paceibacteria;o__Moranbacterales;f__UBA11712;g__;s__	44.37	2.28063	0	0	0	3.172	3.22532	3.252	1.48155	0	1.6665	0	0	0	0	0	0	0	0	0	0	0	0	0	0	0	0	0	1.51976	0	0	0	0	0	0	0	0	0	1.87557	0	0	0	0	0
MEGAHIT-group-0.545	Elusimicrobiota	d__Bacteria;p__Elusimicrobiota;c__UBA8919;o__UBA8919;f__UBA8919;g__;s__	37.36	2.09547	0	2.22772	0	2.91391	2.99374	3.07821	2.29546	2.35674	2.22888	0	0	0	0	0	0	0	0	0	0	0	0	2.20328	0	2.18489	0	0	1.613	0	0	0	0	0	0	0	0	0	0	0	0	0	0	0
MEGAHIT-group-0.549	Micrarchaeota	d__Archaea;p__Micrarchaeota;c__Micrarchaeia;o__Norongarragalinales;f__UBA10210;g__;s__	49.11	0	0	0	0	2.50566	2.53181	2.62359	0	0	0	0	0	0	0	0	0	0	0	0	0	0	0	0	0	0	0	0	0	0	0	0	0	0	0	0	0	0	0	0	0	0	0	0
MEGAHIT-group-0.550	Patescibacteria	d__Bacteria;p__Patescibacteria;c__ABY1;o__BM507;f__VMTK01;g__VMTK01;s__	37.9	2.54218	0	0	0	3.12954	3.00865	2.96119	2.57531	2.36024	2.46741	0	0	0	0	0	0	0	0	2.4578	2.56715	0	0	4.3485	4.07592	4.37069	3.71495	0	1.79336	0	0	3.33143	3.99541	3.8106	3.83306	4.43947	0	0	4.04825	0	4.16352	3.72866	3.82106	4.28099
MEGAHIT-group-0.551	Patescibacteria	d__Bacteria;p__Patescibacteria;c__Paceibacteria;o__Paceibacterales;f__CG1-02-41-26;g__DTQG01;s__	37.15	0	0	0	0	3.25683	3.29183	3.29594	1.97682	2.06733	2.03054	0	0	0	0	0	0	0	0	0	0	0	0	0	0	0	0	0	0	0	0	0	0	0	0	0	0	0	1.92557	0	0	0	0	0
MEGAHIT-group-0.552	Micrarchaeota	d__Archaea;p__Micrarchaeota;c__Micrarchaeia;o__Anstonellales;f__Anstonellaceae;g__1-14-0-10-45-29;s__	49.39	0	0	0	0	2.4896	2.50058	2.60999	0	0	0	0	0	0	0	0	0	0	0	0	0	0	0	0	0	0	0	0	0	0	0	0	0	0	0	0	0	0	0	0	0	0	0	0
MEGAHIT-group-0.554	Patescibacteria	d__Bacteria;p__Patescibacteria;c__Kazan-3B-28;o__Kazan-3B-28;f__UBA10110;g__UBA10110;s__	44.08	0	0	0	0	3.29068	3.23304	3.17791	2.01729	2.06422	2.25425	0	0	0	2.40979	2.34307	2.46876	0	0	2.90974	2.97031	0	0	0	0	0	0	0	0	0	0	0	0	0	0	0	0	0	2.40264	0	1.74334	0	0	0
MEGAHIT-group-0.555	Patescibacteria	d__Bacteria;p__Patescibacteria;c__ABY1;o__UM-FILTER-42-10;f__;g__;s__	44.65	0	0	0	0	3.52989	3.55916	3.56559	1.44093	1.50403	1.71948	0	0	0	0	0	0	0	0	2.44717	2.49596	0	0	0	0	0	0	0	1.44101	0	0	0	0	0	0	0	0	0	0	0	0	0	0	0
MEGAHIT-group-0.556	Verrucomicrobiota	d__Bacteria;p__Verrucomicrobiota;c__Kiritimatiellae;o__LD1-PB3;f__CAIVKH01;g__;s__	62.03	0	0	0	0	2.94262	2.93796	2.93384	0	0	0	0	0	0	0	0	0	0	0	0	0	0	0	0	0	0	0	0	0	0	0	0	0	0	0	0	0	0	0	0	0	0	0	0
MEGAHIT-group-0.557	Aenigmatarchaeota	d__Archaea;p__Aenigmatarchaeota;c__Aenigmatarchaeia;o__Aenigmatarchaeales;f__Aenigmatarchaeaceae;g__JAFGAZ01;s__	43.63	1.61909	0	0	0	2.89325	2.83035	2.91949	2.96707	3.00742	2.89102	0	0	0	0	0	0	0	0	2.41168	2.51409	0	0	0	0	0	0	0	2.89565	1.43684	0	0	0	0	0	0	0	0	0	0	0	0	0	0
MEGAHIT-group-0.561	Omnitrophota	d__Bacteria;p__Omnitrophota;c__Koll11;o__GIF10;f__UBA6249;g__UBA1562;s__	43.06	1.91958	0	0	0	3.38232	3.32903	3.3657	2.74581	2.72959	2.5041	0	0	0	0	0	0	0	0	2.47389	2.59137	0	0	0	0	0	0	0	1.73055	0	0	0	0	0	0	0	0	0	2.65957	0	2.56517	0	2.37368	2.64856
MEGAHIT-group-0.565	Zixibacteria	d__Bacteria;p__Zixibacteria;c__MSB-5A5;o__MSB-5A5;f__RBG-16-43-9;g__RBG-16-43-9;s__	39.92	1.99854	0	0	0	2.82989	2.89314	2.90744	2.0794	2.11596	2.15457	0	0	0	0	0	0	0	0	2.38649	2.49276	0	0	0	0	0	0	0	0	0	0	0	0	0	0	0	0	0	1.95896	0	1.94326	0	1.8786	2.13457
MEGAHIT-group-0.567	Planctomycetota	d__Bacteria;p__Planctomycetota;c__B15-G4;o__B15-G4;f__JADJEK01;g__JACQZJ01;s__	65.32	0	0	0	0	2.66357	2.65451	2.70487	1.57516	1.66643	1.61827	0	0	0	0	0	0	0	0	0	0	0	0	0	0	0	0	2.13129	2.21487	0	0	0	0	0	0	0	0	0	0	0	0	0	0	0
MEGAHIT-group-0.568	Proteobacteria	d__Bacteria;p__Proteobacteria;c__Gammaproteobacteria;o__Burkholderiales;f__Gallionellaceae;g__Sideroxydans;s__	61.01	0	0	0	0	1.86656	2.73376	2.39377	0	0	0	0	2.56844	0	0	0	0	0	0	0	0	0	0	0	0	0	0	1.95126	2.92052	0	0	0	0	0	0	0	0	0	0	0	0	0	0	0
MEGAHIT-group-0.570	Nitrospirota	d__Bacteria;p__Nitrospirota;c__Thermodesulfovibrionia;o__Thermodesulfovibrionales;f__SM23-35;g__JACAEY01;s__	42.44	0	0	0	0	3.24775	3.31154	3.28226	1.45491	0	0	0	0	0	0	0	0	0	0	0	0	0	0	0	0	0	0	0	0	0	0	0	0	0	0	0	0	0	0	0	0	0	0	0
MEGAHIT-group-0.579	Nanoarchaeota	d__Archaea;p__Nanoarchaeota;c__Nanoarchaeia;o__SCGC-AAA011-G17;f__JACOZS01;g__;s__	25.97	0	0	0	0	3.27417	3.30265	3.37977	2.32304	2.34889	0	0	0	0	0	0	0	0	0	0	0	0	0	0	0	0	0	0	0	0	0	0	0	0	0	0	0	0	1.77533	0	0	0	0	0
MEGAHIT-group-0.580	Omnitrophota	d__Bacteria;p__Omnitrophota;c__Koll11;o__UBA1572;f__UBA1572;g__UM-FILTER-44-12;s__	46.32	0	0	0	0	3.30249	3.29071	3.33003	0	0	0	0	0	0	0	0	0	0	0	0	0	0	0	0	0	0	0	0	0	0	0	0	0	0	0	0	0	0	1.82378	0	1.79927	0	0	0
MEGAHIT-group-0.582	Planctomycetota	d__Bacteria;p__Planctomycetota;c__SZUA-567;o__SZUA-567;f__JAFGNG01;g__;s__	65.03	0	0	0	0	2.69784	2.74383	2.80621	0	0	0	0	0	0	0	0	0	0	0	0	0	0	0	0	0	0	0	0	0	0	0	0	0	0	0	0	0	0	0	0	0	0	0	0
MEGAHIT-group-0.589	Omnitrophota	d__Bacteria;p__Omnitrophota;c__Koll11;o__GIF10;f__UBA6249;g__BS750m-G77;s__	47.64	2.31889	0	0	0	3.33528	3.25703	3.28384	3.44743	3.41605	3.1606	0	0	0	2.53706	2.50576	2.45984	0	0	3.13965	3.20387	2.586	2.63229	0	0	0	0	0	2.1448	0	0	0	0	0	0	0	0	0	2.49139	0	2.44269	0	2.26742	2.532
MEGAHIT-group-0.590	SZUA-182	d__Bacteria;p__SZUA-182;c__SZUA-182;o__;f__;g__;s__	35.3	0	0	0	0	2.7446	2.73432	2.79056	0	0	0	0	0	0	0	0	0	0	0	0	0	0	0	0	0	0	0	0	0	0	0	0	0	0	0	0	0	0	0	0	0	0	0	0
MEGAHIT-group-0.592	Chloroflexota	d__Bacteria;p__Chloroflexota;c__Dehalococcoidia;o__Dehalococcoidales;f__UBA3254;g__;s__	57.59	0	0	0	0	3.19457	3.08389	3.09262	2.311	2.20646	2.03242	0	0	0	0	0	0	0	0	0	0	0	0	0	0	0	0	0	0	0	0	0	0	0	0	0	0	0	0	0	0	0	0	0
MEGAHIT-group-0.593	Omnitrophota	d__Bacteria;p__Omnitrophota;c__Koll11;o__GIF10;f__UBA6249;g__UBA6249;s__	43.11	0	0	0	0	3.40361	3.49028	3.57613	2.05245	2.02373	1.82655	0	0	0	0	0	0	0	0	0	0	0	0	0	0	0	0	0	0	0	0	0	0	0	0	0	0	0	0	0	0	0	0	0
MEGAHIT-group-0.594	Patescibacteria	d__Bacteria;p__Patescibacteria;c__Kazan-3B-28;o__Kazan-3B-28;f__Kazan-3B-28;g__;s__	51.48	0	0	0	0	2.49234	2.61899	2.65599	0	0	0	0	0	0	0	0	0	0	0	0	0	0	0	0	0	0	0	0	0	0	0	0	0	0	0	0	0	0	0	0	0	0	0	0
MEGAHIT-group-0.601	Patescibacteria	d__Bacteria;p__Patescibacteria;c__ABY1;o__BM507;f__UBA12075;g__XYA2-FULL-47-19;s__	46.48	0	0	0	0	3.17708	2.64938	2.6112	0	0	0	0	0	0	0	0	0	0	0	0	0	0	0	0	0	0	0	0	0	0	0	0	0	0	0	0	0	0	0	0	0	0	0	0
MEGAHIT-group-0.602	Actinobacteriota	d__Bacteria;p__Actinobacteriota;c__Thermoleophilia;o__RBG-16-64-13;f__RBG-16-64-13;g__;s__	64.02	0	0	0	0	3.13648	3.21645	3.22773	2.40137	2.39738	2.79909	2.23165	2.01378	2.03506	0	0	0	0	0	2.92173	3.00226	0	0	2.07307	2.14928	1.91693	2.2201	0	1.77259	1.82013	0	0	0	0	0	0	0	0	2.17252	0	2.00801	2.43891	2.10561	2.301
MEGAHIT-group-0.607	Planctomycetota	d__Bacteria;p__Planctomycetota;c__SZUA-567;o__H5-PLA8;f__;g__;s__	52.3	0	0	0	0	2.83251	2.79055	2.70073	0	0	0	0	0	0	0	0	0	0	0	0	0	0	0	0	0	0	0	0	0	0	0	0	0	0	0	0	0	0	0	0	0	0	0	0
MEGAHIT-group-0.609	Nanoarchaeota	d__Archaea;p__Nanoarchaeota;c__Nanoarchaeia;o__Woesearchaeales;f__GW2011-AR15;g__;s__	34.09	0	0	0	0	2.97383	3.06378	3.15254	0	0	0	0	0	0	0	0	0	0	0	0	0	0	0	0	0	0	0	0	0	0	0	0	0	0	0	0	0	0	0	0	0	0	0	0
MEGAHIT-group-0.611	Patescibacteria	d__Bacteria;p__Patescibacteria;c__ABY1;o__UBA1558;f__2-01-FULL-52-15;g__;s__	45.12	0	0	0	0	2.78112	2.87303	2.92983	0	0	0	0	0	0	0	0	0	0	0	0	0	0	0	0	0	0	0	0	0	0	0	0	0	0	0	0	0	0	0	0	0	0	0	0
MEGAHIT-group-0.612	Margulisbacteria	d__Bacteria;p__Margulisbacteria;c__;o__;f__;g__;s__	44.62	0	0	0	0	2.45916	2.57507	2.60762	0	0	0	0	0	0	0	0	0	0	0	0	0	0	0	0	0	0	0	0	0	0	0	0	0	0	0	0	0	0	0	0	0	0	0	0
MEGAHIT-group-0.617	Patescibacteria	d__Bacteria;p__Patescibacteria;c__Paceibacteria;o__UBA6257;f__2-01-FULL-56-20;g__MHLB01;s__	50.1	0	0	0	0	2.64624	2.71233	2.72175	0	0	0	0	0	0	0	0	0	0	0	0	0	0	0	0	0	0	0	0	0	0	0	0	0	0	0	0	0	0	0	0	0	0	0	0
MEGAHIT-group-0.618	Iainarchaeota	d__Archaea;p__Iainarchaeota;c__Iainarchaeia;o__0-14-0-20-30-16;f__CSSED10-239;g__;s__	25.29	0	0	0	0	2.5852	2.72392	2.82521	0	0	0	0	0	0	0	0	0	0	0	0	0	0	0	0	0	0	0	0	0	0	0	0	0	0	0	0	0	0	0	0	0	0	0	0
MEGAHIT-group-0.620	Thermoproteota	d__Archaea;p__Thermoproteota;c__Bathyarchaeia;o__RBG-16-48-13;f__;g__;s__	43.3	0	0	0	0	2.62486	2.63921	2.70801	0	0	0	0	0	0	0	0	0	0	0	0	0	0	0	0	0	0	0	0	0	0	0	0	0	0	0	0	0	0	0	0	0	0	0	0
MEGAHIT-group-0.621	Aenigmatarchaeota	d__Archaea;p__Aenigmatarchaeota;c__Aenigmatarchaeia;o__JACPZZ01;f__JACPZZ01;g__;s__	45.45	0	0	0	0	2.9623	3.03842	3.1456	0	0	0	0	0	0	0	0	0	0	0	0	0	0	0	0	0	0	0	0	0	0	0	0	0	0	0	0	0	0	0	0	0	0	0	0
MEGAHIT-group-0.623	AABM5-125-24	d__Bacteria;p__AABM5-125-24;c__BMS3BBIN04;o__BMS3BBIN04;f__BMS3BBIN04;g__;s__	56.11	0	0	0	0	3.13411	3.29704	3.20411	0	0	0	0	0	0	0	0	0	0	0	0	0	0	0	0	0	0	0	0	0	0	0	0	0	0	0	0	0	0	0	0	0	0	0	0
MEGAHIT-group-0.624	Omnitrophota	d__Bacteria;p__Omnitrophota;c__Koll11;o__UBA1572;f__UBA1572;g__;s__	50.28	2.18574	0	0	0	2.9606	2.97305	3.03344	2.63034	2.63123	2.49142	0	0	0	1.90369	1.94108	1.91326	0	0	2.29136	2.33348	0	0	0	0	0	0	0	2.22842	0	0	0	0	0	0	0	0	0	1.61112	0	0	0	0	0
MEGAHIT-group-0.625	Myxococcota	d__Bacteria;p__Myxococcota;c__Polyangia;o__Haliangiales;f__SHYZ01;g__;s__	62.32	0	0	0	0	2.73923	2.67362	2.59853	1.27056	0	0	0	0	0	0	0	0	0	0	0	0	0	0	0	0	0	0	0	0	0	0	0	0	0	0	0	0	0	0	0	0	0	0	0
MEGAHIT-group-0.629	Verrucomicrobiota	d__Bacteria;p__Verrucomicrobiota;c__Kiritimatiellae;o__LD1-PB3;f__GWF2-57-35;g__;s__	57.54	0	0	0	0	2.34667	2.83525	2.4921	0	0	0	0	0	0	0	0	0	0	0	0	0	0	0	0	0	0	0	0	0	0	0	0	0	0	0	0	0	0	0	0	0	0	0	0
MEGAHIT-group-0.630	Planctomycetota	d__Bacteria;p__Planctomycetota;c__MHYJ01;o__JACQXL01;f__JACQXL01;g__JACRIK01;s__	40.25	0	0	0	0	3.0741	3.19379	3.29774	0	0	0	0	0	0	0	0	0	0	0	0	0	0	0	0	0	0	0	0	0	0	0	0	0	0	0	0	0	0	0	0	0	0	0	0
MEGAHIT-group-0.632	Nanoarchaeota	d__Archaea;p__Nanoarchaeota;c__Nanoarchaeia;o__Woesearchaeales;f__GW2011-AR4;g__JACPJP01;s__	34.31	2.0536	0	0	0	3.54964	3.52286	3.61366	3.35745	3.29141	3.08067	0	0	0	1.87925	1.93942	1.95455	0	0	3.12352	3.29536	0	0	0	0	0	0	0	2.70086	0	0	0	2.71903	0	0	0	0	0	2.80287	0	2.64097	2.15061	2.50004	2.88411
MEGAHIT-group-0.636	Nanoarchaeota	d__Archaea;p__Nanoarchaeota;c__Nanoarchaeia;o__UBA10117;f__UBA10117;g__;s__	43.67	0	0	0	0	2.53317	2.61225	2.66363	0	0	0	0	0	0	0	0	0	0	0	0	0	0	0	0	0	0	0	0	0	0	0	0	0	0	0	0	0	0	0	0	0	0	0	0
MEGAHIT-group-0.638	Bacteroidota	d__Bacteria;p__Bacteroidota;c__Bacteroidia;o__Bacteroidales;f__CG2-30-32-10;g__;s__	38.15	0	0	0	0	2.73382	2.71192	2.67948	0	0	0	0	0	0	0	0	0	0	0	0	0	0	0	0	0	0	0	0	0	0	0	0	0	0	0	0	0	0	0	0	0	0	0	0
MEGAHIT-group-0.639	Nanoarchaeota	d__Archaea;p__Nanoarchaeota;c__Nanoarchaeia;o__Woesearchaeales;f__SM23-78;g__;s__	46.6	0	0	0	0	2.941	3.01896	3.12355	0	0	0	0	0	0	0	0	0	0	0	0	0	0	0	0	0	0	0	0	0	0	0	0	0	0	0	0	0	0	0	0	0	0	0	0
MEGAHIT-group-0.642	Patescibacteria	d__Bacteria;p__Patescibacteria;c__Microgenomatia;o__JACOXO01;f__;g__;s__	36.53	0	0	0	0	3.24573	3.31979	3.3726	0	0	0	0	0	0	0	0	0	0	0	0	0	0	0	0	0	0	0	0	0	0	0	0	0	0	0	0	0	0	0	0	0	0	0	0
MEGAHIT-group-0.646	Bacteroidota	d__Bacteria;p__Bacteroidota;c__Bacteroidia;o__Bacteroidales;f__JAHJDW01;g__;s__	39.94	0	0	0	0	2.85928	2.58868	2.49277	0	0	0	0	0	0	0	0	0	0	0	0	0	0	0	0	0	0	0	0	0	0	0	0	0	0	0	0	0	0	0	0	0	0	0	0
MEGAHIT-group-0.649	Dependentiae	d__Bacteria;p__Dependentiae;c__Babeliae;o__Babeliales;f__RVW-14;g__;s__	37.3	0	0	0	0	2.60625	2.54204	2.64001	0	0	0	0	0	0	0	0	0	0	0	0	0	0	0	0	0	0	0	0	0	0	0	0	0	0	0	0	0	0	0	0	0	0	0	0
MEGAHIT-group-0.651	Micrarchaeota	d__Archaea;p__Micrarchaeota;c__Micrarchaeia;o__Norongarragalinales;f__CAITNU01;g__;s__	50.74	0	0	0	0	2.62496	2.62643	2.71749	1.62742	1.5	1.41835	0	0	0	0	0	0	0	0	0	0	0	0	0	0	0	0	0	1.16872	0	0	0	0	0	0	0	0	0	0	0	0	0	0	0
MEGAHIT-group-0.655	Micrarchaeota	d__Archaea;p__Micrarchaeota;c__Micrarchaeia;o__Anstonellales;f__Bilamarchaeaceae;g__Bilamarchaeum;s__	54.49	0	0	0	0	2.60644	2.71193	2.77654	0	0	0	0	0	0	0	0	0	0	0	0	0	0	0	0	0	0	0	0	0	0	0	0	0	0	0	0	0	0	0	0	0	0	0	0
MEGAHIT-group-0.66	Patescibacteria	d__Bacteria;p__Patescibacteria;c__Paceibacteria;o__UBA9983_A;f__UBA12079;g__JAHITU01;s__	31.67	0	0	0	0	2.86053	3.26132	3.09893	0	0	0	0	0	0	0	0	0	0	0	0	0	0	0	0	0	0	0	0	0	0	0	0	0	0	0	0	0	0	0	0	0	0	0	0
MEGAHIT-group-0.667	Methylomirabilota	d__Bacteria;p__Methylomirabilota;c__Methylomirabilia;o__DTKO01;f__DTKO01;g__;s__	58.21	0	0	0	0	3.58403	3.58101	3.58254	1.7174	1.67088	0	0	0	0	0	0	0	0	0	0	0	0	0	0	0	0	0	0	0	0	0	0	0	0	0	0	0	0	0	0	0	0	0	0
MEGAHIT-group-0.67	Patescibacteria	d__Bacteria;p__Patescibacteria;c__ABY1;o__SBBC01;f__;g__;s__	43.45	0	0	0	0	3.33382	3.38396	3.39969	1.35874	0	0	3.36741	3.29374	3.28478	0	0	0	0	0	3.33887	3.38728	0	0	0	0	0	0	0	0	0	0	0	0	0	0	0	0	0	0	0	0	0	0	0
MEGAHIT-group-0.671	Altiarchaeota	d__Archaea;p__Altiarchaeota;c__Altiarchaeia;o__IMC4;f__SCGC-AAA252-I15;g__JAHIYG01;s__	55.37	0	0	0	0	2.77829	2.80032	2.86521	0	0	0	0	0	0	0	0	0	0	0	0	0	0	0	0	0	0	0	0	0	0	0	0	0	0	0	0	0	0	0	0	0	0	0	0
MEGAHIT-group-0.672	Thermoproteota	d__Archaea;p__Thermoproteota;c__Bathyarchaeia;o__40CM-2-53-6;f__;g__;s__	49.43	0	0	0	0	2.89191	2.75578	2.64409	0	0	0	0	0	0	0	0	0	0	0	0	0	0	0	0	0	0	0	0	0	0	0	0	0	0	0	0	0	0	0	0	0	0	0	0
MEGAHIT-group-0.674	Bacteroidota	d__Bacteria;p__Bacteroidota;c__Bacteroidia;o__Bacteroidales;f__VadinHA17;g__LD21;s__	44.15	0	0	0	0	3.37452	2.38937	2.23338	0	0	0	0	0	0	0	0	0	0	0	0	0	0	0	0	0	0	0	0	0	0	0	0	0	0	0	0	0	0	0	0	0	0	0	0
MEGAHIT-group-0.677	Patescibacteria	d__Bacteria;p__Patescibacteria;c__Paceibacteria;o__Portnoybacterales;f__GWB1-42-6;g__;s__	44.35	0	0	0	0	3.61806	3.59109	3.58993	1.74433	1.72936	0	0	0	0	0	0	0	0	0	0	0	0	0	0	0	0	0	0	0	0	0	0	0	0	0	0	0	0	0	0	0	0	0	0
MEGAHIT-group-0.681	Patescibacteria	d__Bacteria;p__Patescibacteria;c__ABY1;o__Magasanikbacterales;f__UBA922;g__1-14-0-20-39-34;s__	36.6	0	0	0	0	2.50783	2.80472	2.58439	0	0	0	0	0	0	0	0	0	0	0	0	0	0	0	0	0	0	0	0	0	0	0	0	0	0	0	0	0	0	0	0	0	0	0	0
MEGAHIT-group-0.683	Omnitrophota	d__Bacteria;p__Omnitrophota;c__Koll11;o__GIF10;f__UBA6249;g__UBA6233;s__	45.74	0	0	0	0	3.40366	2.86769	2.91185	1.96739	0	0	0	0	0	0	0	0	0	0	0	0	0	0	0	0	0	0	0	0	0	0	0	0	0	0	0	0	0	0	0	0	0	0	0
MEGAHIT-group-0.684	Patescibacteria	d__Bacteria;p__Patescibacteria;c__ABY1;o__;f__;g__;s__	36.36	0	0	0	0	2.88456	3.01351	3.02051	0	0	0	0	0	0	0	0	0	0	0	0	0	0	0	0	0	0	0	0	0	0	0	0	0	0	0	0	0	0	0	0	0	0	0	0
MEGAHIT-group-0.686	Aenigmatarchaeota	d__Archaea;p__Aenigmatarchaeota;c__Aenigmatarchaeia;o__GW2011-AR5;f__JACRAC01;g__JACRAC01;s__	32.56	0	0	0	0	2.77176	2.69908	2.70327	1.45553	1.37219	1.19096	0	0	0	0	0	0	0	0	0	0	0	0	1.67655	0	0	0	0	0	0	0	0	0	0	0	0	0	0	1.84906	0	0	0	0	0
MEGAHIT-group-0.687	Patescibacteria	d__Bacteria;p__Patescibacteria;c__ABY1;o__BM507;f__UBA917;g__;s__	33.65	0	0	0	0	3.0845	3.12259	3.18823	1.61996	1.64693	1.74495	0	0	0	0	0	0	0	0	0	0	0	0	0	0	0	0	0	0	0	0	0	0	0	0	0	0	0	0	0	0	0	0	0
MEGAHIT-group-0.689	Omnitrophota	d__Bacteria;p__Omnitrophota;c__Koll11;o__VGKN01;f__VGKN01;g__;s__	42.42	0	0	0	0	3.15403	3.16742	3.21763	0	0	0	0	0	0	0	0	0	0	0	0	0	0	0	0	0	0	0	0	0	0	0	0	0	0	0	0	0	0	0	0	0	0	0	0
MEGAHIT-group-0.690	Chloroflexota	d__Bacteria;p__Chloroflexota;c__Dehalococcoidia;o__Dehalococcoidales;f__SURF-40;g__;s__	54.76	0	0	0	0	2.92145	2.88445	2.92818	2.14151	2.03659	1.90492	0	0	0	0	0	0	0	0	0	0	0	0	0	0	0	0	0	0	0	0	0	0	0	0	0	0	0	0	0	0	0	0	0
MEGAHIT-group-0.697	Patescibacteria	d__Bacteria;p__Patescibacteria;c__Gracilibacteria;o__Peribacterales;f__Peribacteraceae;g__Peribacter;s__	58.29	0	0	0	0	2.57528	2.56832	2.52405	0	0	0	0	0	0	0	0	0	0	0	0	0	0	0	0	0	0	0	0	0	0	0	0	0	0	0	0	0	0	0	0	0	0	0	0
MEGAHIT-group-0.699	Patescibacteria	d__Bacteria;p__Patescibacteria;c__ABY1;o__JAACEG01;f__;g__;s__	34.12	0	0	0	0	3.78703	3.81412	3.79991	2.60098	2.61452	2.75894	0	0	0	0	0	0	0	0	0	0	0	0	0	0	0	0	0	0	0	0	0	0	0	0	0	0	0	0	0	0	0	0	0
MEGAHIT-group-0.7	Altiarchaeota	d__Archaea;p__Altiarchaeota;c__Altiarchaeia;o__IMC4;f__SCGC-AAA252-I15;g__;s__	50.18	0	0	0	0	3.06188	3.14696	3.20638	1.21958	1.17453	1.07612	0	0	0	0	0	0	0	0	0	0	0	0	0	0	0	0	0	0	0	0	0	0	0	0	0	0	0	0	0	0	0	0	0
MEGAHIT-group-0.70	Omnitrophota	d__Bacteria;p__Omnitrophota;c__Koll11;o__JAHIPI01;f__JAHIPI01;g__JAHIPI01;s__	45.75	1.66125	0	0	0	3.03858	3.01864	3.04803	2.09834	1.99474	1.71329	0	0	0	0	0	0	0	0	0	0	0	0	0	0	1.86664	0	0	1.60315	0	0	0	0	0	0	0	0	0	1.84287	0	1.83343	0	0	0
MEGAHIT-group-0.701	Patescibacteria	d__Bacteria;p__Patescibacteria;c__Paceibacteria;o__Paceibacterales;f__DG-74-3;g__JAHJCL01;s__JAHJCL01 sp018813025	33.53	2.29753	0	0	0	3.42669	3.41858	3.42799	4.09294	4.11316	4.16996	0	0	0	2.132	0	2.03885	0	0	3.62317	3.69877	0	0	0	0	0	0	1.43308	3.29332	2.14502	0	0	0	0	0	0	0	0	0	0	0	0	0	0
MEGAHIT-group-0.703	Desulfobacterota	d__Bacteria;p__Desulfobacterota;c__DSM-4660;o__Desulfatiglandales;f__HGW-15;g__;s__	49.21	2.14815	0	2.43531	0	3.1973	3.09174	2.96209	3.02018	2.98718	2.96074	2.37311	2.20813	2.22064	2.97026	2.95238	2.88897	2.56454	2.43851	2.853	2.88228	0	0	1.71685	0	1.83415	0	1.56358	2.02345	1.62431	0	0	0	0	0	0	0	0	1.60932	0	1.67742	0	1.82021	0
MEGAHIT-group-0.705	Patescibacteria	d__Bacteria;p__Patescibacteria;c__Gracilibacteria;o__UM-FILTER-43-11;f__UM-FILTER-43-11;g__JAFGTE01;s__	47.29	2.75019	0	0	0	2.68441	2.65501	2.64294	1.56178	1.51134	1.61482	0	0	0	0	0	0	0	0	0	0	2.79498	2.87418	0	0	0	0	3.50994	3.07215	0	0	0	0	0	0	0	0	0	0	0	0	0	0	0
MEGAHIT-group-0.706	Thermoproteota	d__Archaea;p__Thermoproteota;c__Bathyarchaeia;o__TCS64;f__TCS64;g__RBG-16-57-9;s__	58.86	2.56654	0	2.29642	0	3.18693	3.11782	3.14151	3.00486	3.06583	2.93795	2.19797	2.16019	2.11023	2.51823	2.35878	2.34535	0	2.68914	2.88248	2.98958	2.86266	3.01028	2.2227	1.8566	2.3223	1.98073	1.13124	2.0008	1.35466	0	0	0	0	0	0	0	0	1.56929	0	1.63698	0	0	0
MEGAHIT-group-0.708	Micrarchaeota	d__Archaea;p__Micrarchaeota;c__Micrarchaeia;o__Norongarragalinales;f__Norongarragalinaceae;g__Norongarragalina;s__	59.14	0	0	0	0	3.16837	3.18542	3.26392	0	0	0	0	0	0	0	0	0	0	0	0	0	0	0	0	0	0	0	0	0	0	0	0	0	0	0	0	0	0	0	0	0	0	0	0
MEGAHIT-group-0.710	Nanoarchaeota	d__Archaea;p__Nanoarchaeota;c__Nanoarchaeia;o__Pacearchaeales;f__DTIR01;g__JAGVXL01;s__	39.44	0	0	0	0	3.0744	3.14379	3.23896	0	0	0	0	0	0	0	0	0	0	0	0	0	0	0	0	0	0	0	0	0	0	0	0	0	0	0	0	0	0	0	0	0	0	0	0
MEGAHIT-group-0.711	Aenigmatarchaeota	d__Archaea;p__Aenigmatarchaeota;c__Aenigmatarchaeia;o__Aenigmatarchaeales;f__JACQIB01;g__;s__	54.16	0	0	0	0	2.57595	2.91336	2.91821	0	0	0	0	0	0	0	0	0	0	0	0	0	0	0	0	0	0	0	0	0	0	0	0	0	0	0	0	0	0	0	0	0	0	0	0
MEGAHIT-group-0.714	Thermoplasmatota	d__Archaea;p__Thermoplasmatota;c__Thermoplasmata;o__SG8-5;f__JACRNV01;g__;s__	58.03	0	0	0	0	2.71156	2.84078	2.9108	0	0	0	0	0	0	0	0	0	0	0	0	0	0	0	0	0	0	0	0	0	0	0	0	0	0	0	0	0	0	0	0	0	0	0	0
MEGAHIT-group-0.716	Patescibacteria	d__Bacteria;p__Patescibacteria;c__Paceibacteria;o__UBA6257;f__GWB1-50-10;g__20-14-all-54-14;s__	53.19	0	0	0	0	2.85434	2.88403	2.91541	0	0	0	0	0	0	0	0	0	0	0	0	0	0	0	0	0	0	0	0	0	0	0	0	0	0	0	0	0	0	0	0	0	0	0	0
MEGAHIT-group-0.717	Patescibacteria	d__Bacteria;p__Patescibacteria;c__Gracilibacteria;o__JAHISY01;f__JAHISY01;g__JAHISY01;s__	48.44	0	0	0	0	2.56676	2.92485	2.69293	0	0	0	0	0	0	0	0	0	0	0	0	0	0	0	0	0	0	0	0	0	0	0	0	0	0	0	0	0	0	0	0	0	0	0	0
MEGAHIT-group-0.721	Patescibacteria	d__Bacteria;p__Patescibacteria;c__Andersenbacteria;o__;f__;g__;s__	51.55	0	0	0	0	2.48182	2.60819	2.5655	0	0	0	0	0	0	0	0	0	0	0	0	0	0	0	0	0	0	0	0	0	0	0	0	0	0	0	0	0	0	0	0	0	0	0	0
MEGAHIT-group-0.726	Patescibacteria	d__Bacteria;p__Patescibacteria;c__ABY1;o__SBBC01;f__SBBC01;g__CAINXF01;s__	54.4	0	0	0	0	2.83918	2.8471	2.87647	0	0	0	0	0	0	0	0	0	0	0	0	0	0	0	0	0	0	0	0	0	0	0	0	0	0	0	0	0	0	0	0	0	0	0	0
MEGAHIT-group-0.727	Nanoarchaeota	d__Archaea;p__Nanoarchaeota;c__Nanoarchaeia;o__SCGC-AAA011-G17;f__GW2011-AR17;g__;s__	46.3	0	0	0	0	2.56575	2.57341	2.62458	0	0	0	0	0	0	0	0	0	0	0	0	0	0	0	0	0	0	0	0	0	0	0	0	0	0	0	0	0	0	0	0	0	0	0	0
MEGAHIT-group-0.728	Aenigmatarchaeota	d__Archaea;p__Aenigmatarchaeota;c__Aenigmatarchaeia;o__GW2011-AR5;f__GW2011-AR5;g__;s__	42.93	0	0	0	0	2.81648	2.79383	2.87124	0	0	0	0	0	0	0	0	0	0	0	0	0	0	0	0	0	0	0	0	0	0	0	0	0	0	0	0	0	0	0	0	0	0	0	0
MEGAHIT-group-0.731	Patescibacteria	d__Bacteria;p__Patescibacteria;c__Paceibacteria;o__UBA9983;f__Tagabacteraceae;g__GCA-002779875;s__	41.24	2.10051	0	0	0	3.72233	3.67497	3.65737	2.30142	2.31988	2.341	0	0	0	2.24661	2.13864	2.15142	0	0	0	0	0	0	0	0	0	0	0	1.602	0	0	0	2.8539	0	0	0	0	0	3.18098	0	2.91781	2.29826	2.69352	2.8671
MEGAHIT-group-0.737	Micrarchaeota	d__Archaea;p__Micrarchaeota;c__Micrarchaeia;o__JACRGF01;f__JACRGF01;g__;s__	48.5	0	0	0	0	2.47129	2.52963	2.63204	0	0	0	0	0	0	0	0	0	0	0	0	0	0	0	0	0	0	0	0	0	0	0	0	0	0	0	0	0	0	0	0	0	0	0	0
MEGAHIT-group-0.739	Nanoarchaeota	d__Archaea;p__Nanoarchaeota;c__Nanoarchaeia;o__Pacearchaeales;f__GW2011-AR1;g__JAGVXH01;s__	37.62	3.06486	2.21029	0	0	2.64913	3.53212	3.34231	2.23339	2.15152	2.01491	0	0	0	0	0	0	0	0	0	0	0	0	0	0	0	0	0	0	0	0	0	0	0	0	0	0	0	0	0	0	0	0	0
MEGAHIT-group-0.740	Desulfobacterota	d__Bacteria;p__Desulfobacterota;c__;o__;f__;g__;s__	63.05	0	0	0	0	2.82296	2.81973	2.78966	0	0	0	0	0	0	0	0	0	0	0	0	0	0	0	0	0	0	0	0	0	0	0	0	0	0	0	0	0	0	0	0	0	0	0	0
MEGAHIT-group-0.746	Patescibacteria	d__Bacteria;p__Patescibacteria;c__Paceibacteria;o__UBA9983_A;f__Zambryskibacteraceae_A;g__WO2-35-19;s__	40.83	0	0	0	0	3.08989	3.18047	3.27236	1.85504	1.84212	1.86054	0	0	0	0	0	0	0	0	0	0	0	0	0	0	0	0	0	0	0	0	0	0	0	0	0	0	0	0	0	0	0	0	0
MEGAHIT-group-0.747	Patescibacteria	d__Bacteria;p__Patescibacteria;c__ABY1;o__UBA9570;f__JAHJKD01;g__;s__	34.68	0	0	0	0	3.04317	2.98509	2.99671	0	0	0	0	0	0	0	0	0	0	0	0	0	0	0	0	0	0	0	0	0	0	0	0	0	0	0	0	0	0	0	0	0	0	0	0
MEGAHIT-group-0.75	Patescibacteria	d__Bacteria;p__Patescibacteria;c__ABY1;o__JAACEG01;f__;g__;s__	37.81	0	0	0	0	3.48348	3.55757	3.58934	2.00013	2.01274	2.10168	0	0	0	0	0	0	0	0	0	0	0	0	0	0	0	0	0	0	0	0	0	0	0	0	0	0	0	1.99723	0	0	0	0	0
MEGAHIT-group-0.750	Patescibacteria	d__Bacteria;p__Patescibacteria;c__ABY1;o__UBA11705;f__JACRDX01;g__JACRDX01;s__	42.02	0	0	0	0	2.94925	2.84204	2.82208	0	0	0	0	0	0	0	0	0	0	0	0	0	0	0	0	0	0	0	0	0	0	0	0	0	0	0	0	0	0	0	0	0	0	0	0
MEGAHIT-group-0.756	Desulfobacterota	d__Bacteria;p__Desulfobacterota;c__Desulfomonilia;o__Desulfomonilales;f__Desulfomonilaceae;g__VGSG01;s__	56.05	0	0	0	0	2.62628	2.88653	2.30471	0	0	0	0	0	0	0	0	0	0	0	0	0	0	0	0	0	0	0	0	0	0	0	0	0	0	0	0	0	0	0	0	0	0	0	0
MEGAHIT-group-0.760	UBA10199	d__Bacteria;p__UBA10199;c__UBA10199;o__2-02-FULL-44-16;f__JAAZCA01;g__;s__	57.72	0	0	0	0	2.99314	3.02965	3.05169	0	0	0	0	0	0	0	0	0	0	0	0	0	0	0	0	0	0	0	0	0	0	0	0	0	0	0	0	0	0	0	0	0	0	0	0
MEGAHIT-group-0.761	Patescibacteria	d__Bacteria;p__Patescibacteria;c__Gracilibacteria;o__UM-FILTER-43-11;f__UM-FILTER-43-11;g__;s__	47.78	0	0	0	0	2.70739	2.70216	2.71099	0	0	0	0	0	0	0	0	0	0	0	0	0	0	0	0	0	0	0	0	0	0	0	0	0	0	0	0	0	0	0	0	0	0	0	0
MEGAHIT-group-0.765	Patescibacteria	d__Bacteria;p__Patescibacteria;c__ABY1;o__UBA10025;f__JAHIVO01;g__;s__	59.06	0	0	0	0	2.46037	2.56464	2.60484	0	0	0	0	0	0	0	0	0	0	0	0	0	0	0	0	0	0	0	0	0	0	0	0	0	0	0	0	0	0	0	0	0	0	0	0
MEGAHIT-group-0.767	Omnitrophota	d__Bacteria;p__Omnitrophota;c__Koll11;o__GIF10;f__UBA6249;g__;s__	47.35	1.77749	0	0	0	3.6012	3.63805	3.7078	2.3976	2.17986	1.96593	0	0	0	0	0	0	0	0	0	0	0	0	0	0	0	0	0	1.58707	0	0	0	0	0	0	0	0	0	0	0	0	0	0	0
MEGAHIT-group-0.768	Eremiobacterota	d__Bacteria;p__Eremiobacterota;c__Xenobia;o__;f__;g__;s__	54.48	0	0	0	0	2.96674	2.81522	2.74812	0	0	0	0	0	0	0	0	0	0	0	0	0	0	0	0	0	0	0	0	0	0	0	0	0	0	0	0	0	0	0	0	0	0	0	0
MEGAHIT-group-0.771	Patescibacteria	d__Bacteria;p__Patescibacteria;c__Paceibacteria;o__Paceibacterales;f__GWA2-46-15;g__;s__	40.83	0	0	0	0	2.97893	2.87656	2.83553	2.34823	2.25549	0	0	0	0	0	0	0	0	0	0	0	0	0	0	0	0	0	0	0	0	0	0	0	0	0	0	0	0	0	0	0	0	0	0
MEGAHIT-group-0.78	Omnitrophota	d__Bacteria;p__Omnitrophota;c__Koll11;o__GIF10;f__UBA6249;g__;s__	42.47	1.6501	0	0	0	3.2522	3.24286	3.27682	3.59392	3.56562	3.36327	0	0	0	0	0	0	0	0	0	0	0	0	0	0	0	0	0	1.9518	0	0	0	0	0	0	0	0	0	2.34146	0	2.36082	0	2.22388	2.43315
MEGAHIT-group-0.780	Desulfobacterota	d__Bacteria;p__Desulfobacterota;c__WTBG01;o__JAGOGO01;f__JAGOGO01;g__;s__	44.94	2.23208	0	0	0	3.52296	3.47592	3.36134	2.46979	2.42033	2.42121	0	0	0	0	0	0	0	0	0	0	0	0	0	0	0	0	0	0	0	0	0	0	0	0	0	0	0	0	0	0	0	0	0
MEGAHIT-group-0.784	Patescibacteria	d__Bacteria;p__Patescibacteria;c__Microgenomatia;o__UBA10105;f__UBA927;g__CAIJMI01;s__	40.46	0	0	0	0	2.90442	2.78006	2.75936	0	0	0	0	0	0	0	0	0	0	0	0	0	0	0	0	0	0	0	0	0	0	0	0	0	0	0	0	0	0	0	0	0	0	0	0
MEGAHIT-group-0.789	UBA9089	d__Bacteria;p__UBA9089;c__UBA9088;o__UBA9088;f__UBA9088;g__;s__	40.78	3.62688	0	3.10709	0	2.92906	3.00068	2.93776	3.80214	3.76989	3.57004	0	0	0	2.56712	2.66788	2.64018	3.00702	3.15156	3.59673	3.65771	0	0	0	0	0	0	4.22423	4.335	1.77419	0	0	0	0	0	0	0	0	0	0	0	0	0	0
MEGAHIT-group-0.790	Omnitrophota	d__Bacteria;p__Omnitrophota;c__Koll11;o__2-01-FULL-45-10;f__2-01-FULL-45-10;g__;s__	48.81	0	0	0	0	3.36488	3.46109	3.52551	2.24382	2.2158	1.95158	0	0	0	0	0	0	0	0	0	0	0	0	0	0	0	0	0	1.63256	0	0	0	0	0	0	0	0	0	0	0	0	0	0	0
MEGAHIT-group-0.791	Patescibacteria	d__Bacteria;p__Patescibacteria;c__Gracilibacteria;o__Peribacterales;f__Peribacteraceae;g__UBA9631;s__	56.51	0	0	0	0	2.96829	3.04162	3.09158	0	0	0	0	0	0	0	0	0	0	0	0	0	0	0	0	0	0	0	0	0	0	0	0	0	0	0	0	0	0	0	0	0	0	0	0
MEGAHIT-group-0.794	Desulfobacterota	d__Bacteria;p__Desulfobacterota;c__RBG-13-43-22;o__RBG-13-43-22;f__RBG-13-43-22;g__RBG-13-43-22;s__	49.99	0	0	0	0	4.69287	4.67032	4.73797	4.45498	4.4098	1.74749	0	0	0	0	0	0	0	0	0	0	0	0	0	0	0	0	0	0	0	0	0	0	0	0	0	0	0	0	0	0	0	0	0
MEGAHIT-group-0.799	Sumerlaeota	d__Bacteria;p__Sumerlaeota;c__Sumerlaeia;o__MWCT01;f__;g__;s__	57.77	0	0	0	0	3.10771	2.48129	2.30546	0	0	0	0	0	0	0	0	0	0	0	0	0	0	0	0	0	0	0	0	0	0	0	0	0	0	0	0	0	0	0	0	0	0	0	0
MEGAHIT-group-0.800	Desulfobacterota	d__Bacteria;p__Desulfobacterota;c__Desulfobulbia;o__Desulfobulbales;f__Desulfocapsaceae;g__Desulforhopalus;s__	48.85	0	0	0	0	3.21352	3.83686	3.07546	1.31245	0	0	0	0	0	0	0	0	0	0	0	0	0	0	0	0	0	0	0	0	0	0	0	0	0	0	0	0	0	0	0	0	0	0	0
MEGAHIT-group-0.801	Omnitrophota	d__Bacteria;p__Omnitrophota;c__Koll11;o__UBA6215;f__UBA6215;g__;s__	43.94	0	0	0	0	3.34067	3.38052	3.41226	2.21699	2.21397	0	0	0	0	0	0	0	0	0	0	0	0	0	0	0	0	0	0	0	0	0	0	0	0	0	0	0	0	0	0	0	0	0	0
MEGAHIT-group-0.802	Patescibacteria	d__Bacteria;p__Patescibacteria;c__Microgenomatia;o__UBA1406;f__GWC2-37-13;g__;s__	38.32	0	0	0	0	3.62	3.7518	3.80293	1.32059	1.30718	0	0	0	0	0	0	0	0	0	0	0	0	0	0	0	0	0	0	0	0	0	0	0	0	0	0	0	0	0	0	0	0	0	0
MEGAHIT-group-0.81	Thermoproteota	d__Archaea;p__Thermoproteota;c__Bathyarchaeia;o__RBG-16-48-13;f__;g__;s__	42.14	0	0	0	0	2.98362	2.91696	2.95905	1.69187	1.6759	1.57159	0	0	0	0	0	0	0	0	0	0	0	0	0	0	0	0	0	0	0	0	0	0	0	0	0	0	0	0	0	0	0	0	0
MEGAHIT-group-0.811	Omnitrophota	d__Bacteria;p__Omnitrophota;c__Koll11;o__GIF10;f__UBA6249;g__;s__	40.49	0	0	0	0	2.89157	2.97976	3.00209	0	0	0	0	0	0	0	0	0	0	0	0	0	0	0	0	0	0	0	0	0	0	0	0	0	0	0	0	0	0	0	0	0	0	0	0
MEGAHIT-group-0.814	Chloroflexota	d__Bacteria;p__Chloroflexota;c__Dehalococcoidia;o__Dehalococcoidales;f__UBA2162;g__;s__	48.01	2.20782	0	1.76341	0	3.65298	3.47725	3.49321	3.02201	2.91001	2.71845	0	0	0	2.26228	0	0	0	0	3.03415	3.20193	2.65625	2.94868	0	0	0	0	0	2.06625	0	0	0	0	0	0	0	0	0	0	0	0	0	0	0
MEGAHIT-group-0.816	Bacteroidota	d__Bacteria;p__Bacteroidota;c__Bacteroidia;o__Bacteroidales;f__UBA12481;g__UBA12481;s__	47.84	0	0	0	0	2.84187	2.77733	2.74919	0	0	0	0	0	0	0	0	0	0	0	0	0	0	0	0	0	0	0	0	0	0	0	0	0	0	0	0	0	0	0	0	0	0	0	0
MEGAHIT-group-0.817	Omnitrophota	d__Bacteria;p__Omnitrophota;c__Koll11;o__UBA10015;f__GCA-002753745;g__GCA-2753465;s__	47.38	0	0	0	0	2.4597	2.83439	2.63297	0	0	0	0	0	0	0	0	0	0	0	0	0	0	0	0	0	0	0	0	0	0	0	0	0	0	0	0	0	0	0	0	0	0	0	0
MEGAHIT-group-0.820	Patescibacteria	d__Bacteria;p__Patescibacteria;c__Paceibacteria;o__UBA9983_A;f__GWA1-40-21;g__Bog-1340;s__	26.27	0	0	0	0	3.40363	3.47919	3.4805	3.79937	3.87902	3.78153	0	0	0	0	0	0	0	0	2.98417	3.1167	0	0	0	0	0	0	2.226	3.05147	0	0	0	0	0	0	0	0	0	0	0	0	0	0	0
MEGAHIT-group-0.821	AABM5-125-24	d__Bacteria;p__AABM5-125-24;c__AABM5-125-24;o__AABM5-125-24;f__AABM5-125-24;g__;s__	50.92	0	0	0	0	2.77894	2.52797	2.44896	0	0	0	0	0	0	0	0	0	0	0	0	0	0	0	0	0	0	0	0	0	0	0	0	0	0	0	0	0	0	0	0	0	0	0	0
MEGAHIT-group-0.823	Bacteroidota	d__Bacteria;p__Bacteroidota;c__Bacteroidia;o__Bacteroidales;f__GCA-2748055;g__GCA-2748055;s__	47.91	0	0	0	0	3.21765	2.28557	2.00911	0	0	0	0	0	0	0	0	0	0	0	0	0	0	0	0	0	0	0	0	0	0	0	0	0	0	0	0	0	0	0	0	0	0	0	0
MEGAHIT-group-0.826	Omnitrophota	d__Bacteria;p__Omnitrophota;c__Koll11;o__GIF10;f__UBA6249;g__BS750m-G77;s__	46.68	2.38503	0	0	0	3.58419	3.52438	3.56777	3.0586	3.02334	2.79451	0	0	0	2.01598	2.03793	1.95507	0	0	2.54307	2.60612	2.57997	2.64904	0	0	0	0	0	2.14741	0	0	0	2.56032	0	0	0	0	0	2.52728	0	2.47033	1.96863	2.30882	2.56717
MEGAHIT-group-0.827	Eisenbacteria	d__Bacteria;p__Eisenbacteria;c__RBG-16-71-46;o__JAFGJU01;f__JAFGJU01;g__;s__	59.64	0	0	0	0	2.56575	2.59089	2.62246	0	0	0	0	0	0	0	0	0	0	0	0	0	0	0	0	0	0	0	0	0	0	0	0	0	0	0	0	0	0	0	0	0	0	0	0
MEGAHIT-group-0.83	Patescibacteria	d__Bacteria;p__Patescibacteria;c__ABY1;o__UBA11705;f__JABHMO01;g__;s__	45.91	0	0	0	0	2.94467	2.8637	2.87467	0	0	0	0	0	0	0	0	0	0	0	0	0	0	0	0	0	0	0	0	0	0	0	0	0	0	0	0	0	0	0	0	0	0	0	0
MEGAHIT-group-0.834	Ratteibacteria	d__Bacteria;p__Ratteibacteria;c__UBA8468;o__MWAK01;f__MWAK01;g__;s__	48.13	0	0	0	0	3.1109	3.09324	3.11738	0	0	0	0	0	0	0	0	0	0	0	0	0	0	0	0	0	1.9314	0	0	0	0	0	0	0	0	0	0	0	0	0	0	0	0	0	0
MEGAHIT-group-0.837	Chloroflexota	d__Bacteria;p__Chloroflexota;c__Limnocylindria;o__Limnocylindrales;f__CSP1-4;g__CTSoil-043;s__	73.17	0	0	0	0	3.24207	3.37362	3.39317	2.5658	2.72262	3.17875	1.86594	0	0	0	0	0	0	0	3.11077	3.14583	0	0	1.71299	1.81207	0	1.92968	1.33255	1.83799	2.23173	1.53605	0	0	0	0	0	0	0	1.63605	0	1.73164	2.04386	1.69965	0
MEGAHIT-group-0.84	Patescibacteria	d__Bacteria;p__Patescibacteria;c__Gracilibacteria;o__JAHISY01;f__JAHISY01;g__JAHISY01;s__	48.69	0	0	0	0	3.31073	3.14094	2.96529	0	0	0	0	0	0	0	0	0	0	0	0	0	0	0	0	0	0	0	0	0	0	0	0	0	0	0	0	0	0	0	0	0	0	0	0
MEGAHIT-group-0.851	Micrarchaeota	d__Archaea;p__Micrarchaeota;c__Micrarchaeia;o__Anstonellales;f__Bilamarchaeaceae;g__Bilamarchaeum;s__	56.89	0	0	0	0	2.83895	2.63199	2.67123	0	0	0	0	0	0	0	0	0	0	0	0	0	0	0	0	0	0	0	0	0	0	0	0	0	0	0	0	0	0	0	0	0	0	0	0
MEGAHIT-group-0.852	Desulfobacterota	d__Bacteria;p__Desulfobacterota;c__Desulfobacteria;o__Desulfobacterales;f__;g__;s__	52.07	0	0	0	0	2.672	3.8905	3.19155	1.32354	1.2616	0	0	0	0	0	0	0	0	0	0	0	0	0	0	0	0	0	0	0	0	0	0	0	0	0	0	0	0	0	0	0	0	0	0
MEGAHIT-group-0.855	Micrarchaeota	d__Archaea;p__Micrarchaeota;c__Micrarchaeia;o__Norongarragalinales;f__UBA8480;g__;s__	41.14	0	0	0	0	2.7282	2.69354	2.77833	0	0	0	0	0	0	0	0	0	0	0	0	0	0	0	0	0	0	0	0	0	0	0	0	0	0	0	0	0	0	0	0	0	0	0	0
MEGAHIT-group-0.856	Iainarchaeota	d__Archaea;p__Iainarchaeota;c__Iainarchaeia;o__Iainarchaeales;f__UBA10191;g__;s__	48.65	0	0	0	0	2.47653	2.61108	2.70978	0	0	0	0	0	0	0	0	0	0	0	0	0	0	0	0	0	0	0	0	0	0	0	0	0	0	0	0	0	0	0	0	0	0	0	0
MEGAHIT-group-0.857	Bacteroidota	d__Bacteria;p__Bacteroidota;c__Ignavibacteria;o__Ignavibacteriales;f__Melioribacteraceae;g__;s__	30.88	0	0	0	0	3.42995	3.26866	2.73883	0	0	0	0	0	0	0	0	0	0	0	0	0	0	0	0	0	0	0	0	0	0	0	0	0	0	0	0	0	0	0	0	0	0	0	0
MEGAHIT-group-0.859	Aenigmatarchaeota	d__Archaea;p__Aenigmatarchaeota;c__Aenigmatarchaeia;o__CG10238-14;f__SCSR01;g__JAGVVV01;s__	40.43	0	0	0	0	2.68978	2.7447	2.83453	0	0	0	0	0	0	0	0	0	0	0	0	0	0	0	0	0	0	0	0	0	0	0	0	0	0	0	0	0	0	0	0	0	0	0	0
MEGAHIT-group-0.861	Nanoarchaeota	d__Archaea;p__Nanoarchaeota;c__Nanoarchaeia;o__Pacearchaeales;f__GW2011-AR1;g__JAGVXH01;s__	40.96	1.97077	0	0	0	3.11955	3.21729	3.31576	2.37687	2.31039	2.19883	0	0	0	0	0	0	0	0	0	0	0	0	0	0	0	0	0	1.47196	0	0	0	0	0	0	0	0	0	0	0	0	0	0	0
MEGAHIT-group-0.89	Patescibacteria	d__Bacteria;p__Patescibacteria;c__Paceibacteria;o__UBA6257;f__GWB1-50-10;g__GWB1-50-10;s__	48.64	0	0	0	0	3.05044	3.0621	3.10983	1.44474	0	0	0	0	0	0	0	0	0	0	0	0	0	0	0	0	0	0	0	0	0	0	0	0	0	0	0	0	0	0	0	0	0	0	0
MEGAHIT-group-0.9	Omnitrophota	d__Bacteria;p__Omnitrophota;c__Koll11;o__JABMRG01;f__JAFGKX01;g__;s__	41.93	0	0	0	0	3.03501	3.02766	3.0362	1.75494	0	0	0	0	0	0	0	0	0	0	0	0	0	0	0	0	0	0	0	0	0	0	0	0	0	0	0	0	0	0	0	0	0	0	0
MEGAHIT-group-0.91	Omnitrophota	d__Bacteria;p__Omnitrophota;c__Koll11;o__GIF10;f__UBA6249;g__VGKF01;s__	44.57	0	0	0	0	3.61447	3.59278	3.64749	2.38781	2.38038	2.13412	0	0	0	0	0	0	0	0	2.43721	2.46736	0	0	0	0	0	0	0	1.62927	0	0	0	0	0	0	0	0	0	2.0938	0	0	0	0	0
MEGAHIT-group-0.93	Cyanobacteria	d__Bacteria;p__Cyanobacteria;c__Vampirovibrionia;o__Gastranaerophilales;f__UBA9579;g__;s__	31.11	0	0	0	0	2.73058	2.88152	2.71214	0	0	0	0	0	0	0	0	0	0	0	0	0	0	0	0	0	0	0	0	0	0	0	0	0	0	0	0	0	0	0	0	0	0	0	0
MEGAHIT-group-0.96	Campylobacterota	d__Bacteria;p__Campylobacterota;c__Campylobacteria;o__Campylobacterales;f__Sulfurimonadaceae;g__Sulfuricurvum;s__	40.76	0	0	0	0	1.60473	4.23883	4.38987	1.2422	1.15924	0	0	0	0	0	0	0	0	0	0	0	0	0	0	0	0	0	0	0	0	0	0	0	0	0	0	0	0	0	0	0	0	0	0
MEGAHIT-group-0.97	Nanoarchaeota	d__Archaea;p__Nanoarchaeota;c__Nanoarchaeia;o__Woesearchaeales;f__GW2011-AR9;g__JACRPH01;s__	37.38	0	0	0	0	2.72923	2.69562	2.77881	0	0	0	0	0	0	0	0	0	0	0	0	0	0	0	0	0	0	0	0	0	0	0	0	0	0	0	0	0	0	0	0	0	0	0	0
MEGAHIT-group-1.1003	Omnitrophota	d__Bacteria;p__Omnitrophota;c__Koll11;o__JABMRG01;f__JABMRG01;g__;s__	41.94	2.60794	0	0	0	2.40502	2.26578	2.2937	3.16759	3.05587	2.72914	0	0	0	0	0	0	0	0	2.42323	2.50918	2.60454	2.69068	1.82214	0	1.86904	0	0	2.15193	0	0	0	0	0	0	0	0	0	0	0	0	0	0	0
MEGAHIT-group-1.1004	Omnitrophota	d__Bacteria;p__Omnitrophota;c__Koll11;o__4484-171;f__4484-171;g__;s__	46.12	0	0	0	0	2.78932	2.65181	2.65172	2.84823	2.75676	2.57855	0	0	0	0	0	0	0	0	3.70144	3.7679	0	0	2.37314	2.01273	2.45894	2.05752	0	1.66246	0	0	0	0	0	0	0	0	0	0	0	0	0	0	0
MEGAHIT-group-1.1005	Patescibacteria	d__Bacteria;p__Patescibacteria;c__WWE3;o__;f__;g__;s__	45.21	2.55462	0	0	0	1.79602	1.75826	0	2.32993	2.41195	2.7753	0	0	0	0	0	0	0	0	2.38872	2.44666	2.29314	0	0	0	0	0	0	2.52389	0	0	0	0	0	0	0	0	0	0	0	0	0	0	0
MEGAHIT-group-1.1006	UBA9089	d__Bacteria;p__UBA9089;c__CG2-30-40-21;o__CG2-30-40-21;f__CG2-30-40-21;g__CG2-30-40-21;s__	40.65	2.41749	0	0	0	2.47807	2.39445	2.26816	3.16655	3.03838	2.89683	0	0	0	2.65403	2.76418	2.76015	0	0	3.34031	3.43237	0	0	0	0	0	0	2.41576	2.41732	1.72935	0	0	0	0	0	0	0	0	0	0	0	0	0	0
MEGAHIT-group-1.101	AABM5-125-24	d__Bacteria;p__AABM5-125-24;c__B3-LCP;o__B3-LCP;f__B3-LCP;g__;s__	51.45	1.89698	0	0	0	2.02729	2.03836	2.01407	2.0233	2.12643	2.34121	2.48845	2.37513	2.32889	0	0	0	0	0	0	0	0	0	0	0	0	0	2.22256	1.8905	0	0	0	0	0	0	0	0	0	0	0	0	0	0	0
MEGAHIT-group-1.1010	Patescibacteria	d__Bacteria;p__Patescibacteria;c__Paceibacteria;o__Paceibacterales;f__JAHIOY01;g__;s__	39.84	2.79435	0	0	0	3.22699	3.25459	3.27539	3.35222	3.34081	3.41918	0	0	0	0	0	0	0	0	2.94636	3.05512	2.65264	2.71308	0	0	0	0	0	1.99398	0	0	0	0	0	0	0	0	0	2.77598	0	2.44353	0	2.20113	2.31871
MEGAHIT-group-1.1014	UBA9089	d__Bacteria;p__UBA9089;c__CG2-30-40-21;o__CG2-30-40-21;f__CG2-30-40-21;g__CG2-30-40-21;s__	40.43	2.65961	0	0	0	3.93897	3.87896	3.68554	3.27467	3.19959	3.0998	0	0	0	0	0	0	0	0	0	0	0	0	0	0	0	0	0	0	0	0	0	0	0	0	0	0	0	0	0	0	0	0	0
MEGAHIT-group-1.1015	Patescibacteria	d__Bacteria;p__Patescibacteria;c__UBA1384;o__UBA1384;f__DTJR01;g__;s__	42.48	3.77083	1.56429	2.19141	0	2.37515	2.35375	2.36649	2.55503	2.67062	3.06452	0	0	0	3.3691	3.2702	3.34023	0	0	2.93481	2.96242	3.44557	3.4873	0	0	0	0	0	1.79195	0	0	0	0	0	0	0	0	0	2.32837	0	0	0	0	0
MEGAHIT-group-1.1018	Omnitrophota	d__Bacteria;p__Omnitrophota;c__Koll11;o__GIF10;f__UBA6249;g__UBA1562;s__	45.55	0	0	0	0	2.48869	2.46267	2.50889	2.82323	2.7195	2.50029	0	0	0	0	0	0	0	0	0	0	0	0	0	0	0	0	0	1.91694	0	0	0	0	0	0	0	0	0	0	0	0	0	0	0
MEGAHIT-group-1.1021	Omnitrophota	d__Bacteria;p__Omnitrophota;c__Koll11;o__SKK-01;f__SKK-01;g__;s__	46.03	0	0	0	0	0	0	0	2.44436	2.56575	2.52444	2.1924	2.13827	2.18804	0	0	0	0	0	2.45126	2.47161	0	0	0	0	0	0	2.34424	2.50558	1.48013	0	0	0	0	0	0	0	0	0	0	0	0	0	0
MEGAHIT-group-1.1031	Altiarchaeota	d__Archaea;p__Altiarchaeota;c__Altiarchaeia;o__IMC4;f__SCGC-AAA252-I15;g__SCGC-AAA252-I15;s__	45.91	1.78903	0	0	0	0	0	0	2.48972	2.30357	2.17543	0	0	0	0	0	0	0	0	0	0	0	0	0	0	0	0	0	1.58032	0	0	0	0	0	0	0	0	0	0	0	0	0	0	0
MEGAHIT-group-1.1032	Nanoarchaeota	d__Archaea;p__Nanoarchaeota;c__Nanoarchaeia;o__Woesearchaeales;f__;g__;s__	49.05	0	0	0	0	0	0	0	2.62898	2.43335	2.2188	0	0	0	0	0	0	0	0	0	0	0	0	0	0	0	0	0	2.06012	0	0	0	0	0	0	0	0	0	0	0	0	0	0	0
MEGAHIT-group-1.1035	Omnitrophota	d__Bacteria;p__Omnitrophota;c__Koll11;o__JABMQH01;f__JABMQH01;g__;s__	50.56	0	0	0	0	0	0	0	2.44715	2.0365	1.82124	0	0	0	0	0	0	0	0	0	0	0	0	0	0	0	0	0	2.51838	0	0	0	0	0	0	0	0	0	0	0	0	0	0	0
MEGAHIT-group-1.1036	UBA10199	d__Bacteria;p__UBA10199;c__UBA10199;o__2-02-FULL-44-16;f__;g__;s__	39.36	2.59114	0	0	0	0	0	0	2.47656	2.59593	2.6521	0	0	0	0	0	0	0	0	0	0	2.58055	2.64465	0	0	0	0	2.54338	2.69493	0	0	0	0	0	0	0	0	0	0	0	0	0	0	0
MEGAHIT-group-1.1038	Krumholzibacteriota	d__Bacteria;p__Krumholzibacteriota;c__Krumholzibacteria;o__LZORAL124-64-63;f__LZORAL124-64-63;g__;s__	62.43	1.9806	0	0	0	0	0	0	2.40486	2.56906	2.47405	0	0	0	0	0	0	0	0	0	0	0	0	0	0	0	0	1.93368	1.87982	0	0	0	0	0	0	0	0	0	0	0	0	0	0	0
MEGAHIT-group-1.1039	Omnitrophota	d__Bacteria;p__Omnitrophota;c__Koll11;o__JACQQV01;f__JACQQV01;g__;s__	53	1.76697	0	0	0	2.4808	2.41996	2.4288	2.30073	2.36739	2.2048	0	0	0	0	0	0	0	0	0	0	0	0	0	0	0	0	0	1.42673	0	0	0	0	0	0	0	0	0	0	0	0	0	0	0
MEGAHIT-group-1.104	Patescibacteria	d__Bacteria;p__Patescibacteria;c__Microgenomatia;o__Levybacterales;f__UBA12049;g__;s__	35.68	2.4622	0	0	0	2.37132	2.42817	2.44067	2.66882	2.70431	3.28329	0	0	0	0	0	0	0	0	2.52748	2.57317	0	0	0	0	0	0	0	2.33868	0	0	0	0	0	0	0	0	0	0	0	0	0	0	0
MEGAHIT-group-1.1042	Dependentiae	d__Bacteria;p__Dependentiae;c__Babeliae;o__Babeliales;f__RVW-14;g__;s__	37.31	2.68253	0	0	0	2.57064	2.30675	2.28681	2.90766	2.61249	2.37172	2.91455	2.88903	2.91267	0	0	0	0	0	2.82913	2.94391	2.4672	2.53267	1.91887	1.694	2.06871	0	2.10778	2.13804	2.08502	0	0	0	0	0	0	0	0	0	0	0	0	0	0
MEGAHIT-group-1.1043	Omnitrophota	d__Bacteria;p__Omnitrophota;c__Koll11;o__SKK-01;f__SKK-01;g__;s__	38.56	1.7422	0	0	0	0	0	0	3.18919	2.478	2.23361	0	0	0	0	0	0	0	0	2.2693	0	0	0	0	0	0	0	0	2.0658	0	0	0	0	0	0	0	0	0	0	0	0	0	0	0
MEGAHIT-group-1.109	Actinobacteriota	d__Bacteria;p__Actinobacteriota;c__Thermoleophilia;o__RBG-16-64-13;f__RBG-16-64-13;g__;s__	64.66	0	0	0	0	2.31367	2.29403	2.25954	2.26347	2.11151	2.3148	0	0	0	0	0	0	0	0	2.56301	2.7048	0	0	0	0	0	0	0	1.57959	0	0	0	0	0	0	0	0	0	0	0	0	0	0	0
MEGAHIT-group-1.110	Omnitrophota	d__Bacteria;p__Omnitrophota;c__Koll11;o__SKK-01;f__SKK-01;g__;s__	42.88	2.46173	0	0	0	2.14621	2.07928	2.08147	3.43104	3.47769	3.17081	0	0	0	0	0	0	0	0	2.39493	2.44219	2.78063	2.86012	0	0	0	0	0	2.39164	0	0	0	0	0	0	0	0	0	0	0	0	0	0	0
MEGAHIT-group-1.112	Patescibacteria	d__Bacteria;p__Patescibacteria;c__Paceibacteria;o__Paceibacterales;f__MHMH01;g__;s__	35.31	2.82417	0	0	0	2.35255	2.33803	2.3614	2.6886	2.71866	2.7753	0	0	0	0	0	0	0	0	2.51408	2.59636	2.62781	2.62581	0	0	0	0	0	1.74214	0	0	0	0	0	0	0	0	0	0	0	0	0	0	0
MEGAHIT-group-1.118	Marinisomatota	d__Bacteria;p__Marinisomatota;c__Marinisomatia;o__Marinisomatales;f__TCS56;g__;s__	52.68	1.52866	0	0	0	1.67876	1.56702	1.5475	2.92955	2.82562	2.65536	0	1.8129	2.12568	0	0	0	0	0	3.39823	3.58499	0	0	0	0	0	0	1.62241	1.94301	1.57479	0	0	0	0	0	0	0	0	0	0	0	0	0	0
MEGAHIT-group-1.12	Patescibacteria	d__Bacteria;p__Patescibacteria;c__Microgenomatia;o__PFEM01;f__PFEM01;g__;s__	45.38	2.2299	0	0	0	2.0878	2.10926	2.11477	2.32362	2.39629	2.7232	0	0	0	0	0	0	0	0	0	0	0	0	0	0	0	0	0	0	0	0	0	0	0	0	0	0	0	2.22061	0	0	0	1.84656	0
MEGAHIT-group-1.126	Omnitrophota	d__Bacteria;p__Omnitrophota;c__Koll11;o__UBA10183;f__UBA10183;g__JAHIEN01;s__	42.51	2.17754	0	0	0	2.45723	2.40401	2.43228	3.11633	3.05451	2.8451	0	0	0	1.89184	1.88729	1.85352	0	0	2.75544	2.85527	0	0	2.64192	0	2.77707	0	0	2.12325	0	0	0	0	0	0	0	0	0	2.11877	0	2.02618	0	0	0
MEGAHIT-group-1.13	UBA10199	d__Bacteria;p__UBA10199;c__UBA10199;o__2-02-FULL-44-16;f__JAAZCA01;g__;s__	47.32	2.67318	0	0	0	1.81597	1.75568	1.74814	2.22936	2.35515	2.61686	0	0	0	0	0	0	0	0	0	0	2.42642	2.47399	0	0	0	0	2.51696	2.51756	1.90573	0	0	0	0	0	0	0	0	0	0	0	0	0	0
MEGAHIT-group-1.134	Patescibacteria	d__Bacteria;p__Patescibacteria;c__ABY1;o__UBA2591;f__PGYQ01;g__PGYQ01;s__	28.08	0	0	0	0	2.87475	2.87169	2.85169	3.98772	4.08607	4.24004	0	0	0	0	0	0	0	0	0	0	0	0	0	0	0	0	0	0	0	0	0	0	0	0	0	0	0	0	0	0	0	0	0
MEGAHIT-group-1.137	Omnitrophota	d__Bacteria;p__Omnitrophota;c__Koll11;o__;f__;g__;s__	38.82	2.22857	0	0	0	2.38535	2.33963	2.35613	3.46657	3.09778	2.87332	0	0	0	0	0	0	0	0	2.90904	2.93374	2.54362	2.65077	0	0	0	0	1.41295	2.72797	0	0	0	0	0	0	0	0	0	0	0	0	0	0	0
MEGAHIT-group-1.138	Patescibacteria	d__Bacteria;p__Patescibacteria;c__Paceibacteria;o__Paceibacterales;f__MHMH01;g__;s__	40.54	2.89909	1.77126	0	0	2.5921	2.57813	2.61367	3.24671	3.2563	3.3241	0	0	0	0	0	0	0	0	2.90799	2.96133	2.72448	2.70625	0	0	0	0	0	2.1853	0	0	0	0	0	0	0	0	0	2.37697	0	0	0	0	0
MEGAHIT-group-1.14	Margulisbacteria	d__Bacteria;p__Margulisbacteria;c__WOR-1;o__O2-12-FULL-45-9;f__O2-12-FULL-45-9;g__;s__	45.93	0	0	0	0	0	0	0	2.86694	2.93285	2.7809	0	0	0	0	0	0	0	0	0	0	0	0	0	0	0	0	0	1.39776	0	0	0	0	0	0	0	0	0	0	0	0	0	0	0
MEGAHIT-group-1.142	Micrarchaeota	d__Archaea;p__Micrarchaeota;c__Micrarchaeia;o__Norongarragalinales;f__UBA10210;g__JABWCK01;s__	38.9	2.39746	0	0	0	0	1.27321	0	3.10591	3.15983	3.05736	0	0	0	0	0	0	0	0	3.08967	3.23288	0	0	0	0	0	0	0	1.65952	0	0	0	0	0	0	0	0	0	0	0	0	0	0	0
MEGAHIT-group-1.147	Firestonebacteria	d__Bacteria;p__Firestonebacteria;c__D2-FULL-39-29;o__;f__;g__;s__	31.64	0	0	0	0	2.43049	2.35667	2.41619	2.96509	3.08981	2.94731	0	0	0	0	0	0	0	0	0	0	0	0	0	0	0	0	0	0	0	0	0	0	0	0	0	0	0	0	0	0	0	0	0
MEGAHIT-group-1.148	Nanoarchaeota	d__Archaea;p__Nanoarchaeota;c__Nanoarchaeia;o__Woesearchaeales;f__GW2011-AR9;g__JAHJGQ01;s__JAHJGQ01 sp018824365	32.12	3.02386	0	0	0	1.91762	1.7527	1.82534	3.49815	3.2326	3.04693	0	0	0	0	0	0	0	0	2.97755	3.13524	3.56468	3.67949	0	0	0	0	4.24967	3.8404	0	0	0	0	0	0	0	0	0	0	0	0	0	0	0
MEGAHIT-group-1.149	Patescibacteria	d__Bacteria;p__Patescibacteria;c__Paceibacteria;o__UBA6257;f__UBA11618;g__;s__	42.97	2.01543	0	0	0	2.52655	2.4747	2.48377	2.42364	2.42788	2.41415	0	0	0	0	0	0	0	0	3.15921	3.25315	0	0	0	0	0	0	0	2.25825	0	0	0	0	0	0	0	0	0	0	0	0	0	0	0
MEGAHIT-group-1.15	Patescibacteria	d__Bacteria;p__Patescibacteria;c__ABY1;o__SG8-24;f__UBA9934;g__JAHISC01;s__JAHISC01 sp018818445	41.88	4.28826	1.56545	0	0	0	0	0	2.00777	2.25079	2.5018	0	0	0	0	0	0	0	0	0	0	2.96619	2.99336	0	0	0	0	1.60542	1.95304	0	0	0	0	0	0	0	0	0	0	0	0	0	0	0
MEGAHIT-group-1.154	Omnitrophota	d__Bacteria;p__Omnitrophota;c__Koll11;o__SKK-01;f__SKK-01;g__;s__	41.44	2.65749	0	0	0	2.33008	2.30714	2.33063	3.94069	3.80314	3.58774	0	0	0	0	0	0	0	0	2.50342	2.55848	2.64668	2.78956	0	0	0	0	0	2.48891	0	0	0	0	0	0	0	0	0	0	0	0	0	0	0
MEGAHIT-group-1.155	Omnitrophota	d__Bacteria;p__Omnitrophota;c__Koll11;o__JABMRN01;f__JABMRN01;g__;s__	51.88	0	0	0	0	0	0	0	2.42327	2.28974	2.02531	0	0	0	0	0	0	0	0	0	0	0	0	0	0	0	0	0	2.17979	0	0	0	0	0	0	0	0	0	0	0	0	0	0	0
MEGAHIT-group-1.157	Altiarchaeota	d__Archaea;p__Altiarchaeota;c__Altiarchaeia;o__IMC4;f__SCGC-AAA252-I15;g__;s__	50.61	0	0	0	0	0	0	0	2.34135	2.30695	2.14526	0	0	0	0	0	0	0	0	3.56252	3.66441	0	0	0	0	0	0	1.46193	2.61639	0	0	0	0	0	0	0	0	0	0	0	0	0	0	0
MEGAHIT-group-1.161	Nanoarchaeota	d__Archaea;p__Nanoarchaeota;c__Nanoarchaeia;o__Pacearchaeales;f__GW2011-AR1;g__;s__	32.64	2.40177	0	0	0	2.39731	2.37774	2.41688	3.10445	3.15911	3.08956	0	0	0	0	0	0	0	0	2.54275	2.69231	0	0	0	0	0	0	0	1.76366	0	0	0	0	0	0	0	0	0	0	0	0	0	0	0
MEGAHIT-group-1.164	Undinarchaeota	d__Archaea;p__Undinarchaeota;c__Undinarchaeia;o__;f__;g__;s__	52.88	0	0	0	0	0	0	0	2.5898	2.62796	2.5104	0	0	0	0	0	0	0	0	0	0	0	0	1.60542	0	1.60044	0	1.58186	0	1.68396	0	0	0	0	0	0	0	0	0	0	0	0	0	0
MEGAHIT-group-1.168	Nanoarchaeota	d__Archaea;p__Nanoarchaeota;c__Nanoarchaeia;o__Woesearchaeales;f__GCA-2686295;g__GCA-2686295;s__	35.18	0	0	0	0	1.64713	1.62643	1.71967	2.93476	3.01742	2.8959	0	0	0	0	0	0	0	0	2.25918	2.34984	0	0	0	0	0	0	0	1.90183	0	0	0	0	0	0	0	0	0	0	0	0	0	0	0
MEGAHIT-group-1.169	Proteobacteria	d__Bacteria;p__Proteobacteria;c__Alphaproteobacteria;o__Rhizobiales;f__Rhizobiaceae;g__Mesorhizobium_A;s__	65.21	0	0	1.95788	0	0	0	0	2.21316	2.60872	2.72869	4.02281	3.74395	3.01948	0	0	0	0	0	0	0	0	0	0	0	0	0	0	0	0	0	0	0	0	0	0	0	0	0	0	0	2.35476	0	0
MEGAHIT-group-1.170	Proteobacteria	d__Bacteria;p__Proteobacteria;c__Gammaproteobacteria;o__Burkholderiales;f__Rhodocyclaceae;g__Methyloversatilis;s__	65.06	0	0	0	0	0	0	0	3.00023	2.43258	1.77829	3.21785	2.55916	2.11497	0	0	0	0	0	0	0	0	0	0	0	0	0	0	0	0	0	0	0	0	0	0	0	0	0	0	0	0	0	0
MEGAHIT-group-1.171	Nanoarchaeota	d__Archaea;p__Nanoarchaeota;c__Nanoarchaeia;o__Pacearchaeales;f__GW2011-AR1;g__;s__	29.84	2.66674	1.97439	0	0	2.44519	2.42057	2.48748	3.59172	3.58794	3.55	0	0	0	0	0	0	0	0	0	2.8378	0	0	0	0	0	0	0	1.93866	0	0	0	0	0	0	0	0	0	0	0	0	0	0	0
MEGAHIT-group-1.172	Proteobacteria	d__Bacteria;p__Proteobacteria;c__Alphaproteobacteria;o__Rhodospirillales;f__Thalassospiraceae;g__Thalassospira;s__	55.78	0	0	0	0	0	0	0	2.79226	2.46737	1.98817	2.99573	2.64434	2.31022	0	0	0	0	0	0	0	0	0	0	0	0	0	0	0	0	0	0	0	0	0	0	0	0	0	0	0	0	0	0
MEGAHIT-group-1.177	Patescibacteria	d__Bacteria;p__Patescibacteria;c__ABY1;o__BM507;f__JAHJJO01;g__;s__	33.48	0	0	0	0	2.45175	2.42858	2.4108	2.85557	2.9009	3.06448	0	0	0	0	0	0	0	0	2.87203	2.94993	0	0	0	0	0	0	0	1.72035	0	0	0	0	0	0	0	0	0	0	0	0	0	0	0
MEGAHIT-group-1.182	Patescibacteria	d__Bacteria;p__Patescibacteria;c__Microgenomatia;o__UBA1406;f__GWC2-37-13;g__;s__	30.63	2.29207	0	0	0	2.02533	2.06451	2.06869	2.71841	2.7592	3.20117	0	0	0	0	0	0	0	0	2.87486	2.86701	0	0	0	0	0	0	0	1.6721	0	0	0	0	0	0	0	0	0	1.7853	0	0	0	0	0
MEGAHIT-group-1.183	Hadarchaeota	d__Archaea;p__Hadarchaeota;c__Hadarchaeia;o__Hadarchaeales;f__Hadarchaeaceae;g__;s__	51.93	1.70313	0	0	0	2.22485	2.169	2.18069	2.57372	2.49182	2.34633	0	0	0	0	0	0	0	0	0	0	0	0	0	0	0	0	0	0	0	0	0	0	0	0	0	0	0	0	0	0	0	0	0
MEGAHIT-group-1.185	Patescibacteria	d__Bacteria;p__Patescibacteria;c__ABY1;o__Magasanikbacterales;f__GWA2-37-8;g__SCQK01;s__	37.84	1.78642	0	0	0	2.06019	1.99689	1.99029	2.92214	2.74777	2.79944	0	0	0	0	0	0	0	0	0	0	0	0	0	0	0	0	0	0	0	0	0	0	0	0	0	0	0	0	0	0	0	0	0
MEGAHIT-group-1.186	Omnitrophota	d__Bacteria;p__Omnitrophota;c__Koll11;o__UBA10183;f__UBA10183;g__;s__	38	0	0	0	0	0	0	0	2.65325	2.66858	2.4077	0	0	0	0	0	0	0	0	0	0	0	0	0	0	0	0	0	1.74163	0	0	0	0	0	0	0	0	0	0	0	0	0	0	0
MEGAHIT-group-1.187	Myxococcota	d__Bacteria;p__Myxococcota;c__JAFGSX01;o__JAFGSX01;f__JAFGSX01;g__;s__	67.17	0	0	1.80238	0	0	0	0	2.60374	2.7787	2.78314	3.12647	3.06737	3.04064	0	0	0	2.62563	2.72434	0	0	0	0	0	0	0	0	2.27441	2.21333	1.89211	0	0	0	0	0	0	0	0	0	0	0	0	0	0
MEGAHIT-group-1.190	Nanoarchaeota	d__Archaea;p__Nanoarchaeota;c__Nanoarchaeia;o__Pacearchaeales;f__;g__;s__	29.69	2.56687	1.82655	0	0	1.91385	1.93044	1.99403	2.84533	2.85551	2.88164	0	0	0	0	0	0	0	0	0	2.40305	2.58459	2.58222	0	0	0	0	0	1.42055	0	0	0	0	0	0	0	0	0	0	0	0	0	0	0
MEGAHIT-group-1.191	Nanoarchaeota	d__Archaea;p__Nanoarchaeota;c__Nanoarchaeia;o__Pacearchaeales;f__GW2011-AR1;g__UBA73;s__	40.68	2.54195	2.61025	0	0	1.67247	1.63831	1.70055	2.6761	2.72769	2.65695	0	0	0	0	0	0	0	0	0	0	2.65969	2.67524	0	0	0	0	0	2.40216	0	0	0	0	0	0	0	0	0	0	0	0	0	0	0
MEGAHIT-group-1.195	Patescibacteria	d__Bacteria;p__Patescibacteria;c__ABY1;o__UBA9570;f__JAHJKD01;g__JAHJKD01;s__	39.39	1.87268	0	0	0	2.07946	2.11714	2.12202	2.13046	2.23125	2.52669	2.98623	2.83035	2.94513	2.7853	2.55892	2.46853	0	0	3.17848	3.23515	0	0	0	0	0	0	1.33014	2.84877	0	0	0	0	0	0	0	0	0	0	0	0	0	0	0
MEGAHIT-group-1.200	Omnitrophota	d__Bacteria;p__Omnitrophota;c__Omnitrophia;o__Omnitrophales;f__UBA2337;g__XYB12-FULL-50-7;s__	51.36	0	0	0	0	2.89481	2.88747	2.92456	2.62423	2.65832	2.45897	0	0	0	0	0	0	0	0	0	0	0	0	0	0	0	0	0	2.51547	1.49369	0	0	0	0	0	0	0	0	0	0	0	0	0	0
MEGAHIT-group-1.202	Patescibacteria	d__Bacteria;p__Patescibacteria;c__Paceibacteria;o__2-02-FULL-40-12;f__IGHO2-01-FULL-4-A;g__;s__	39.09	2.40346	0	0	0	0	0	0	2.32233	2.38026	2.56936	0	0	0	0	0	0	0	0	0	0	0	0	0	0	0	0	0	0	0	0	0	0	0	0	0	0	0	0	0	0	0	0	0
MEGAHIT-group-1.210	Iainarchaeota	d__Archaea;p__Iainarchaeota;c__Iainarchaeia;o__;f__;g__;s__	33.04	1.94734	0	0	0	0	0	0	3.08721	2.93592	2.75095	0	0	0	0	0	0	0	0	0	0	0	0	0	0	0	0	0	1.47482	0	0	0	0	0	0	0	0	0	0	0	0	0	0	0
MEGAHIT-group-1.217	Patescibacteria	d__Bacteria;p__Patescibacteria;c__Paceibacteria;o__Paceibacterales;f__MHMH01;g__2-02-FULL-43-13;s__	39.75	2.21767	0	0	0	3.34216	3.30775	3.34016	2.72765	2.73204	2.66195	2.1499	1.86828	1.88639	2.88516	2.88484	2.88573	0	0	3.38199	3.49015	0	0	0	0	0	0	0	1.79646	0	0	0	0	0	0	0	0	0	2.68113	0	2.57822	1.91636	2.3729	2.52269
MEGAHIT-group-1.22	Micrarchaeota	d__Archaea;p__Micrarchaeota;c__Micrarchaeia;o__Anstonellales;f__Bilamarchaeaceae;g__Bilamarchaeum;s__	35.84	2.01455	0	0	0	0	0	0	2.76983	2.84276	2.74319	0	0	0	0	0	0	0	0	0	0	0	0	0	0	0	0	0	2.71752	0	0	0	0	0	0	0	0	0	0	0	0	0	0	0
MEGAHIT-group-1.221	Chloroflexota	d__Bacteria;p__Chloroflexota;c__Dehalococcoidia;o__Dehalococcoidales;f__SOJS01;g__SOJS01;s__	56.48	0	0	0	0	2.76553	2.61666	2.63202	2.90824	2.8185	2.59866	0	0	0	0	0	0	0	0	2.90056	3.00279	0	0	0	0	0	0	0	1.94717	0	0	0	0	0	0	0	0	0	0	0	0	0	0	0
MEGAHIT-group-1.222	Omnitrophota	d__Bacteria;p__Omnitrophota;c__Koll11;o__;f__;g__;s__	38.91	2.08865	0	0	0	2.20331	2.18513	2.21431	3.1124	3.14701	3.00491	0	0	0	0	0	0	0	0	0	0	2.35062	0	0	0	0	0	1.51177	2.59512	0	0	0	0	0	0	0	0	0	0	0	0	0	0	0
MEGAHIT-group-1.223	Krumholzibacteriota	d__Bacteria;p__Krumholzibacteriota;c__Krumholzibacteria;o__WVZY01;f__WVZY01;g__WVZY01;s__	54.17	0	0	0	0	2.40536	2.42793	2.41021	2.02591	2.16479	2.38284	0	0	0	0	0	0	0	0	2.33085	2.39761	0	0	0	0	1.73786	0	1.32894	0	0	0	0	0	0	0	0	0	0	0	0	0	0	0	0
MEGAHIT-group-1.230	Fibrobacterota	d__Bacteria;p__Fibrobacterota;c__OXYB2-FULL-49-7;o__;f__;g__;s__	40.86	0	0	0	0	1.96263	1.88875	1.88639	2.28586	2.18655	2.10226	0	0	0	0	0	0	0	0	3.14376	3.22187	0	0	0	0	0	0	1.65736	2.42892	0	0	0	0	0	0	0	0	0	0	0	0	0	0	0
MEGAHIT-group-1.232	UBA6262	d__Bacteria;p__UBA6262;c__UBA6262;o__;f__;g__;s__	44.27	2.00811	0	0	0	0	0	0	2.61585	2.64122	2.52001	0	0	0	0	0	0	0	0	0	0	0	0	0	0	0	0	0	1.92785	0	0	0	0	0	0	0	0	0	0	0	0	0	0	0
MEGAHIT-group-1.234	Omnitrophota	d__Bacteria;p__Omnitrophota;c__Koll11;o__JABMRJ01;f__JABMRJ01;g__;s__	49.36	0	0	0	0	0	0	0	2.47603	2.26755	1.93389	0	0	0	0	0	0	0	0	0	0	0	0	0	0	0	0	0	1.82362	1.45116	0	0	0	0	0	0	0	0	0	0	0	0	0	0
MEGAHIT-group-1.237	Omnitrophota	d__Bacteria;p__Omnitrophota;c__Koll11;o__UBA6215;f__UBA6215;g__;s__	41.79	2.59067	0	0	0	3.09921	3.03979	3.04001	2.7172	2.7422	2.4865	0	0	0	2.56978	2.55131	2.48486	0	0	0	0	2.91182	2.99657	0	0	0	0	0	2.22783	0	0	0	3.07616	0	0	0	0	0	2.84479	0	2.93284	2.58564	2.86602	3.11768
MEGAHIT-group-1.238	Omnitrophota	d__Bacteria;p__Omnitrophota;c__Koll11;o__4484-171;f__4484-171;g__;s__	42.28	0	0	0	0	0	0	0	2.44084	2.44225	2.24738	0	0	0	0	0	0	0	0	0	0	0	0	0	0	0	0	0	1.72133	0	0	0	0	0	0	0	0	0	0	0	0	0	0	0
MEGAHIT-group-1.24	Planctomycetota	d__Bacteria;p__Planctomycetota;c__Phycisphaerae;o__UBA1845;f__Fen-1342;g__JAAYXS01;s__	60.17	2.28537	0	0	0	0	0	0	2.50707	2.57612	2.64995	0	0	0	0	0	0	0	0	0	0	0	0	0	0	0	0	2.44712	2.57108	1.50594	0	0	0	0	0	0	0	0	0	0	0	0	0	0
MEGAHIT-group-1.240	Patescibacteria	d__Bacteria;p__Patescibacteria;c__ABY1;o__BM507;f__UBA12075;g__;s__	37.23	0	0	0	0	2.25725	2.26037	2.27797	3.08061	3.14972	3.21454	0	0	0	0	0	0	0	0	0	0	0	0	0	0	0	0	0	0	0	0	0	0	0	0	0	0	0	0	0	0	0	0	0
MEGAHIT-group-1.241	Omnitrophota	d__Bacteria;p__Omnitrophota;c__Koll11;o__4484-171;f__4484-171;g__;s__	39.69	2.33048	0	0	0	2.00253	1.96312	1.98796	2.62253	2.75241	2.52674	0	0	0	0	0	0	0	0	0	0	2.4839	2.55458	0	0	0	0	0	1.54064	0	0	0	0	0	0	0	0	0	0	0	0	0	0	0
MEGAHIT-group-1.245	Patescibacteria	d__Bacteria;p__Patescibacteria;c__UBA1384;o__;f__;g__;s__	34.82	0	0	0	0	0	0	0	2.32631	2.47293	2.84278	0	0	0	0	0	0	0	0	0	0	0	0	0	0	0	0	0	1.69616	0	0	0	0	0	0	0	0	0	0	0	0	0	0	0
MEGAHIT-group-1.246	Hydrothermarchaeota	d__Archaea;p__Hydrothermarchaeota;c__Hydrothermarchaeia;o__Hydrothermarchaeales;f__WAQR01;g__JACRDW01;s__	44.4	2.07671	0	2.71177	0	2.20302	2.10268	2.15437	2.84167	3.01202	2.84821	2.54171	2.33868	2.3869	2.67024	2.69416	2.6615	0	2.81046	2.55054	2.61914	0	0	0	0	0	0	0	0	0	0	0	0	0	0	0	0	0	0	0	0	0	0	0
MEGAHIT-group-1.248	Micrarchaeota	d__Archaea;p__Micrarchaeota;c__Micrarchaeia;o__Norongarragalinales;f__SBBD01;g__JACRGC01;s__	49.09	2.20171	0	0	0	1.40136	1.37558	1.3452	3.19592	3.25884	3.10987	0	0	0	1.72036	1.74117	1.70749	0	0	2.48688	2.606	0	0	0	0	0	0	0	0	0	0	0	0	0	0	0	0	0	0	0	0	0	0	0
MEGAHIT-group-1.251	OLB16	d__Bacteria;p__OLB16;c__OLB16;o__;f__;g__;s__	53.52	0	0	0	0	0	0	0	2.43856	2.25499	2.19121	0	0	0	0	0	0	0	0	0	0	0	0	0	0	0	0	0	1.41844	0	0	0	0	0	0	0	0	0	0	0	0	0	0	0
MEGAHIT-group-1.256	Iainarchaeota	d__Archaea;p__Iainarchaeota;c__Iainarchaeia;o__Iainarchaeales;f__JAFCCJ01;g__;s__	48.76	2.08149	0	0.966213	0	2.50976	2.35453	2.37917	2.95294	2.84251	2.69073	0	0	0	0	0	0	0	0	3.59789	3.69031	2.54465	2.5253	0	0	0	0	0	2.91103	0	0	0	0	0	0	0	0	0	0	0	0	0	0	0
MEGAHIT-group-1.258	Patescibacteria	d__Bacteria;p__Patescibacteria;c__Microgenomatia;o__UBA12405;f__JAHJSD01;g__JAHJSD01;s__JAHJSD01 sp018830585	43.42	2.11915	0	2.8073	0	2.58992	2.56857	2.5766	2.40909	2.44569	2.94593	0	0	0	2.57288	2.52132	2.58288	0	2.58292	3.22246	3.28586	0	0	0	0	0	0	0	2.11391	0	0	0	0	0	0	0	0	0	2.60176	0	2.17819	2.06457	2.24141	0
MEGAHIT-group-1.259	Gemmatimonadota	d__Bacteria;p__Gemmatimonadota;c__Gemmatimonadetes;o__Longimicrobiales;f__UBA6960;g__JABDNZ01;s__	62.21	0	0	0	0	2.21319	2.04886	1.97836	2.33661	2.26962	2.41895	0	0	0	0	0	0	0	0	0	0	0	0	0	0	0	0	0	1.70864	0	0	0	0	0	0	0	0	0	0	0	0	0	0	0
MEGAHIT-group-1.262	Patescibacteria	d__Bacteria;p__Patescibacteria;c__ABY1;o__UBA9629;f__UBA9629;g__;s__	37.82	3.16265	0	0	0	2.93516	2.93175	2.92292	3.10015	3.1274	3.25019	0	0	0	2.25792	2.31032	2.33478	0	0	2.47002	2.55895	3.1497	3.24444	0	0	0	0	0	2.73062	0	0	0	0	0	0	0	0	0	2.34635	0	2.34514	0	2.16369	2.4616
MEGAHIT-group-1.267	Actinobacteriota	d__Bacteria;p__Actinobacteriota;c__;o__;f__;g__;s__	54.64	2.0378	0	0	0	2.23637	2.35893	2.39094	2.03773	2.13974	2.72065	0	0	0	0	1.71944	1.77226	0	0	0	0	0	0	0	0	0	0	0	0	0	0	0	0	0	0	0	0	0	1.54346	0	0	0	0	0
MEGAHIT-group-1.270	Desulfobacterota	d__Bacteria;p__Desulfobacterota;c__SM23-61;o__SM23-61;f__SM23-61;g__JAHJQK01;s__	50.37	2.57227	0	1.89282	0	3.65244	3.61525	3.61849	3.11411	3.19126	3.07766	0	0	0	2.27096	2.06413	2.01512	0	0	0	2.4601	2.61986	2.76676	1.689	0	1.75453	0	0	1.76281	0	0	0	2.84269	0	0	0	0	0	2.29177	0	2.4347	2.06249	2.46057	2.50346
MEGAHIT-group-1.272	Margulisbacteria	d__Bacteria;p__Margulisbacteria;c__;o__;f__;g__;s__	47.22	1.796	0	0	0	1.84908	1.83057	1.82707	2.63044	2.55296	2.39976	0	0	0	0	0	0	0	0	0	0	0	0	0	0	0	0	0	1.6675	0	0	0	0	0	0	0	0	0	0	0	0	0	0	0
MEGAHIT-group-1.281	Patescibacteria	d__Bacteria;p__Patescibacteria;c__Paceibacteria;o__Paceibacterales;f__RBG-13-42-11;g__;s__	39.27	2.89453	0	0	0	2.64205	2.6389	2.66141	3.03861	3.04245	3.14298	0	0	0	0	0	0	0	0	0	2.50544	2.74186	2.74116	0	0	0	0	0	2.36819	0	0	0	0	0	0	0	0	0	2.2089	0	0	0	0	0
MEGAHIT-group-1.282	Patescibacteria	d__Bacteria;p__Patescibacteria;c__ABY1;o__SG8-24;f__2-12-FULL-60-25;g__JAHJFW01;s__JAHJFW01 sp018824765	48.21	3.24054	0	2.32066	0	3.09093	2.90092	2.91081	2.59881	2.43155	2.53783	3.58379	3.43259	3.49478	2.34198	2.16557	2.17026	0	2.44131	2.65471	2.74828	3.27838	3.39788	0	0	0	0	3.94937	3.5319	0	0	0	0	0	0	0	0	0	0	0	0	0	0	0
MEGAHIT-group-1.289	Nanoarchaeota	d__Archaea;p__Nanoarchaeota;c__Nanoarchaeia;o__Pacearchaeales;f__GW2011-AR1;g__JAHIEM01;s__	34.17	2.00071	0	0	0	2.0764	2.07075	2.15673	3.13785	3.10945	2.97355	0	0	0	0	0	0	0	0	0	0	0	0	0	0	0	0	0	2.18221	0	0	0	0	0	0	0	0	0	0	0	0	0	0	0
MEGAHIT-group-1.29	Patescibacteria	d__Bacteria;p__Patescibacteria;c__ABY1;o__SG8-24;f__UBA9934;g__JAHISC01;s__	43.96	0	0	0	0	0	0	0	2.08567	2.2663	2.5626	0	0	0	0	0	0	0	0	0	0	0	0	0	0	0	0	2.34977	2.09048	0	0	0	0	0	0	0	0	0	0	0	0	0	0	0
MEGAHIT-group-1.290	Altiarchaeota	d__Archaea;p__Altiarchaeota;c__Altiarchaeia;o__IMC4;f__;g__;s__	45.01	0	0	0	0	0	0	0	2.34921	2.37923	2.2768	0	0	0	0	0	0	0	0	0	0	0	0	0	0	0	0	0	1.76318	0	0	0	0	0	0	0	0	0	0	0	0	0	0	0
MEGAHIT-group-1.291	Planctomycetota	d__Bacteria;p__Planctomycetota;c__UBA11346;o__;f__;g__;s__	63.22	2.53502	0	0	0	2.12048	2.00951	1.98599	3.10903	3.29539	3.19978	0	0	0	0	0	0	0	0	3.35129	3.43684	3.18053	3.2377	0	0	0	0	1.46295	2.05584	0	0	0	0	0	0	0	0	0	0	0	0	0	0	0
MEGAHIT-group-1.295	JAFGOL01	d__Bacteria;p__JAFGOL01;c__JAFGOL01;o__;f__;g__;s__	32.08	0	0	0	0	0	0	0	2.76147	2.84862	2.67059	0	0	0	0	0	0	0	0	2.65874	2.7712	0	0	0	0	0	0	0	1.99643	0	0	0	0	0	0	0	0	0	0	0	0	0	0	0
MEGAHIT-group-1.298	RUG730	d__Bacteria;p__RUG730;c__RUG730;o__;f__;g__;s__	37.44	2.00778	0	0	0	0	0	0	2.60651	2.51267	2.34189	0	0	0	0	0	0	0	0	0	0	0	0	0	0	0	0	2.10727	1.83753	0	0	0	0	0	0	0	0	0	0	0	0	0	0	0
MEGAHIT-group-1.301	Planctomycetota	d__Bacteria;p__Planctomycetota;c__Phycisphaerae;o__Sedimentisphaerales;f__SG8-4;g__SG8-4;s__	54.61	0	0	0	0	2.82351	2.76641	2.7647	3.19957	3.21391	3.02504	0	0	0	2.26801	2.35848	2.31818	0	0	2.89104	2.95856	0	0	1.80604	0	2.15179	1.92397	0	2.02128	0	0	0	0	0	0	0	0	0	0	0	0	0	0	0
MEGAHIT-group-1.307	Nitrospirota	d__Bacteria;p__Nitrospirota;c__Thermodesulfovibrionia;o__Thermodesulfovibrionales;f__SM23-35;g__JACAEY01;s__	40.56	1.8218	0	0	0	3.67671	3.73469	3.70576	2.70067	2.87915	2.96532	0	0	0	0	0	0	0	0	0	0	0	0	0	0	0	0	0	1.92249	1.84274	0	0	0	0	0	0	0	0	0	0	0	0	0	0
MEGAHIT-group-1.315	Planctomycetota	d__Bacteria;p__Planctomycetota;c__PUPC01;o__PUPC01;f__PUPC01;g__;s__	65.35	0	0	0	0	0	0	0	2.73192	2.76903	2.7183	0	0	0	0	0	0	0	0	0	0	0	0	0	0	0	0	0	1.46916	0	0	0	0	0	0	0	0	0	0	0	0	0	0	0
MEGAHIT-group-1.316	Elusimicrobiota	d__Bacteria;p__Elusimicrobiota;c__Elusimicrobia;o__UBA1565;f__UBA1565;g__;s__	66.78	0	0	0	0	0	0	0	2.68176	2.7677	2.67182	0	0	0	0	0	0	0	0	0	0	0	0	0	0	0	0	0	2.12923	0	0	0	0	0	0	0	0	0	0	0	0	0	0	0
MEGAHIT-group-1.319	Patescibacteria	d__Bacteria;p__Patescibacteria;c__ABY1;o__UBA1558;f__UBA1558;g__UBA1558;s__	36.09	0	0	0	0	0	0	0	2.31371	2.37818	2.56786	0	0	0	0	0	0	0	0	0	0	0	0	0	0	0	0	0	0	0	0	0	0	0	0	0	0	0	0	0	0	0	0	0
MEGAHIT-group-1.320	Omnitrophota	d__Bacteria;p__Omnitrophota;c__Koll11;o__GIF10;f__JAHJCI01;g__;s__	42.12	2.26146	0	0	0	2.39448	2.36621	2.40527	2.58071	2.25233	2.20034	0	0	0	0	0	0	0	0	0	0	2.40069	2.49952	0	0	0	0	0	0	0	0	0	0	0	0	0	0	0	0	0	0	0	0	0
MEGAHIT-group-1.322	Zixibacteria	d__Bacteria;p__Zixibacteria;c__MSB-5A5;o__GN15;f__JAAZOE01;g__;s__	43.57	0	0	0	0	0	0	0	2.46475	2.67221	2.64281	0	0	0	0	0	0	0	0	0	0	0	0	0	0	0	0	0	0	1.81929	0	0	0	0	0	0	0	0	0	0	0	0	0	0
MEGAHIT-group-1.324	Patescibacteria	d__Bacteria;p__Patescibacteria;c__Paceibacteria;o__Portnoybacterales;f__UBA2143;g__UM-FILTER-43-11-A;s__	38.73	2.86828	0	2.49593	0	3.03799	2.95048	2.91652	2.97873	3.08202	3.23768	0	0	0	2.68814	2.69779	2.71412	0	0	3.07568	3.16227	2.67623	2.6925	2.29721	1.90398	2.18391	0	0	2.31447	0	0	0	0	0	0	0	0	0	2.43076	0	2.42903	0	2.19832	2.51064
MEGAHIT-group-1.326	Zixibacteria	d__Bacteria;p__Zixibacteria;c__MSB-5A5;o__GN15;f__FEB-12;g__;s__	56.03	1.52837	0	0	0	0	0	0	2.4315	2.64193	2.63485	3.46206	3.47551	3.45321	0	0	0	0	0	3.03265	3.12369	0	0	0	0	0	0	2.29618	2.16853	1.56638	0	0	0	0	0	0	0	0	0	0	0	0	0	0
MEGAHIT-group-1.33	Nanoarchaeota	d__Archaea;p__Nanoarchaeota;c__Nanoarchaeia;o__Woesearchaeales;f__UBA11576;g__JABMQF01;s__	44.14	1.44467	0	0	0	2.69139	2.65236	2.73188	2.59016	2.49687	2.307	0	0	0	0	0	0	0	0	0	0	0	0	0	0	0	0	0	1.64374	0	0	0	0	0	0	0	0	0	0	0	0	0	0	0
MEGAHIT-group-1.331	Nanoarchaeota	d__Archaea;p__Nanoarchaeota;c__Nanoarchaeia;o__Woesearchaeales;f__GW2011-AR9;g__;s__	39.46	0	0	0	0	0	0	0	2.3441	2.35884	2.17604	0	0	0	0	0	0	0	0	0	0	0	0	0	0	0	0	0	0	0	0	0	0	0	0	0	0	0	0	0	0	0	0	0
MEGAHIT-group-1.334	Patescibacteria	d__Bacteria;p__Patescibacteria;c__Paceibacteria;o__Paceibacterales;f__GWA2-38-27;g__;s__	27.91	2.29369	0	0	0	2.19972	2.19553	2.20762	2.66003	2.68103	2.83321	0	0	0	0	0	0	0	0	0	0	0	0	0	0	0	0	0	0	0	0	0	0	0	0	0	0	0	0	0	0	0	0	0
MEGAHIT-group-1.335	Omnitrophota	d__Bacteria;p__Omnitrophota;c__Koll11;o__UBA1572;f__UBA1572;g__;s__	40.37	2.38756	0	0	0	2.40589	2.3852	2.39498	3.27025	3.00566	2.77019	0	0	0	0	0	0	0	0	2.28912	2.35454	2.65976	2.73746	0	0	0	0	0	2.39955	2.16674	0	0	0	0	0	0	0	0	0	0	0	0	0	0
MEGAHIT-group-1.339	4484-113	d__Bacteria;p__4484-113;c__;o__;f__;g__;s__	50.05	0	0	0	0	2.10568	2.06247	2.01189	2.00212	2.10763	2.34026	0	0	0	0	0	0	0	0	0	0	0	0	1.55056	0	1.62209	0	0	1.27163	0	0	0	0	0	0	0	0	0	0	0	0	0	0	0
MEGAHIT-group-1.343	Omnitrophota	d__Bacteria;p__Omnitrophota;c__Koll11;o__SKK-01;f__SKK-01;g__;s__	50.73	2.47296	0	0	0	2.38728	2.37092	2.38959	3.06992	2.80161	2.50349	0	0	0	0	0	0	0	0	0	0	3.05	3.30937	0	0	0	0	0	1.78542	0	0	0	0	0	0	0	0	0	0	0	0	0	0	0
MEGAHIT-group-1.344	Patescibacteria	d__Bacteria;p__Patescibacteria;c__Paceibacteria;o__Paceibacterales;f__;g__;s__	39.2	2.80763	0	0	0	2.25495	2.25368	2.27332	2.638	2.60586	2.67628	0	0	0	0	0	0	0	0	0	0	2.66944	2.70064	0	0	0	0	0	0	0	0	0	0	0	0	0	0	0	0	0	0	0	0	0
MEGAHIT-group-1.351	Chloroflexota	d__Bacteria;p__Chloroflexota;c__Dehalococcoidia;o__Dehalococcoidales;f__UBA5627;g__;s__	47.29	1.74028	0	0	0	2.51509	2.38043	2.38689	2.78932	2.77411	2.78268	0	0	0	0	0	0	0	0	0	0	0	0	0	0	0	0	0	1.87178	0	0	0	0	0	0	0	0	0	0	0	0	0	0	0
MEGAHIT-group-1.352	Patescibacteria	d__Bacteria;p__Patescibacteria;c__Gracilibacteria;o__Peribacterales;f__Peribacteraceae;g__UBA2144;s__	46.56	2.34957	0	0	0	0	0	0	2.69614	2.65057	2.71534	0	0	0	0	0	0	0	0	3.97382	4.03849	0	0	0	0	0	0	0	1.81926	0	0	0	0	0	0	0	0	0	0	0	0	0	0	0
MEGAHIT-group-1.353	Iainarchaeota	d__Archaea;p__Iainarchaeota;c__Iainarchaeia;o__Iainarchaeales;f__1-14-0-10-31-34;g__;s__	34.61	1.98223	0	1.94694	0	1.62052	1.5436	1.58316	3.16204	3.16625	3.09616	0	0	0	3.20877	3.23465	3.23049	0	0	2.9787	3.10921	0	0	1.91815	1.66959	1.69475	0	0	1.51783	0	0	0	0	0	0	0	0	0	1.53592	0	0	0	0	0
MEGAHIT-group-1.354	Omnitrophota	d__Bacteria;p__Omnitrophota;c__Koll11;o__VGKH01;f__VGKH01;g__;s__	39.1	2.13995	0	0	0	2.71009	2.67966	2.72964	3.26458	3.29597	3.09755	0	0	0	2.50983	2.5557	2.51694	0	0	0	0	0	0	0	0	0	0	0	1.63881	0	0	0	0	0	0	0	0	0	0	0	0	0	0	0
MEGAHIT-group-1.358	VGIX01	d__Bacteria;p__VGIX01;c__VGIX01;o__VGIX01;f__VGIX01;g__;s__	64.21	2.35565	0	0	0	0	0	0	2.79998	2.89339	3.15245	0	0	0	0	1.95037	1.9656	0	0	0	0	0	0	0	0	1.95302	0	1.8608	1.82373	2.24217	1.69918	0	0	0	0	0	0	0	0	0	0	0	0	0
MEGAHIT-group-1.361	Patescibacteria	d__Bacteria;p__Patescibacteria;c__ABY1;o__BM507;f__VMTK01;g__VMTK01;s__	31.2	2.58434	0	0	0	2.24674	2.23888	2.24233	2.84681	2.77095	2.83307	0	0	0	0	0	0	0	0	2.45226	2.62696	0	0	0	0	0	0	0	2.07577	0	0	0	0	0	0	0	0	0	0	0	0	0	0	0
MEGAHIT-group-1.368	Desulfobacterota	d__Bacteria;p__Desulfobacterota;c__Desulfobacteria;o__C00003060;f__C00003106;g__;s__	45.86	2.03227	0	0	0	2.8113	2.79404	2.76179	2.88769	2.98799	2.8808	0	0	0	0	0	0	0	0	0	0	0	0	0	0	0	0	0	1.87024	1.92741	0	0	0	0	0	0	0	0	0	0	0	0	0	0
MEGAHIT-group-1.37	Patescibacteria	d__Bacteria;p__Patescibacteria;c__Paceibacteria;o__Portnoybacterales;f__UBA2143;g__;s__	34.14	2.56816	0	0	0	0	0	0	2.74633	2.18307	2.43016	0	0	0	0	0	0	0	0	0	0	2.77256	2.77638	0	0	0	0	0	2.16936	0	0	0	0	0	0	0	0	0	0	0	0	0	0	0
MEGAHIT-group-1.370	Proteobacteria	d__Bacteria;p__Proteobacteria;c__Gammaproteobacteria;o__Burkholderiales;f__Rhodocyclaceae;g__Azonexus;s__Azonexus sp008080565	60.13	0	0	1.15699	0	1.76427	2.05081	1.93074	3.95036	3.92789	3.10556	4.60438	4.54856	4.06729	0	0	0	3.62855	2.44389	0	0	0	0	0	0	0	0	0	0	0	0	0	0	0	0	0	0	0	0	0	0	0	0	0
MEGAHIT-group-1.372	Margulisbacteria	d__Bacteria;p__Margulisbacteria;c__WOR-1;o__O2-12-FULL-45-9;f__O2-12-FULL-45-9;g__JAHIZU01;s__	44.89	2.16164	0	0	0	2.02934	1.98088	0	2.61831	2.57999	4.85651	0	0	0	0	0	0	0	0	0	0	0	0	0	0	0	0	0	1.41454	0	0	0	0	0	0	0	0	0	0	0	0	0	0	0
MEGAHIT-group-1.377	Chloroflexota	d__Bacteria;p__Chloroflexota;c__Dehalococcoidia;o__Dehalococcoidales;f__UBA3254;g__;s__	51.81	0	0	0	0	2.6233	2.48737	2.49341	2.54796	2.58037	2.43233	0	0	0	0	0	0	0	0	0	0	0	0	0	0	0	0	0	1.59589	0	0	0	0	0	0	0	0	0	0	0	0	0	0	0
MEGAHIT-group-1.379	Patescibacteria	d__Bacteria;p__Patescibacteria;c__ABY1;o__SG8-24;f__UBA9934;g__;s__	48.46	2.48618	0	0	0	0	0	0	2.43811	2.51388	2.64278	0	0	0	0	0	0	0	0	0	2.30036	2.48463	2.51294	0	0	0	0	1.27974	2.04133	0	0	0	0	0	0	0	0	0	0	0	0	0	0	0
MEGAHIT-group-1.380	JABDJQ01	d__Bacteria;p__JABDJQ01;c__JABDJQ01;o__JABDJQ01;f__JABDJQ01;g__VGIW01;s__	67.31	0	0	0	0	0	1.89661	0	2.18431	2.25939	2.42537	0	0	0	0	0	0	0	0	0	0	0	0	0	0	0	0	1.40555	1.67587	1.54925	0	0	0	0	0	0	0	0	0	0	0	0	0	0
MEGAHIT-group-1.382	Nanoarchaeota	d__Archaea;p__Nanoarchaeota;c__Nanoarchaeia;o__Woesearchaeales;f__JAHJBD01;g__;s__	35.31	0	0	0	0	2.07901	2.02789	2.08344	3.15779	3.11776	2.87307	0	0	0	0	0	0	0	0	0	0	0	0	0	0	0	0	0	2.25936	0	0	0	0	0	0	0	0	0	0	0	0	0	0	0
MEGAHIT-group-1.384	Nanoarchaeota	d__Archaea;p__Nanoarchaeota;c__Nanoarchaeia;o__SCGC-AAA011-G17;f__GW2011-AR17;g__;s__	42.59	0	0	0	0	0	0	0	2.692	2.56966	2.33215	0	0	0	0	0	0	0	0	0	0	0	0	0	0	0	0	0	0	0	0	0	0	0	0	0	0	0	0	0	0	0	0	0
MEGAHIT-group-1.387	Aenigmatarchaeota	d__Archaea;p__Aenigmatarchaeota;c__Aenigmatarchaeia;o__GW2011-AR5;f__JACRAC01;g__;s__	38.62	2.69965	2.40325	0	0	1.84634	1.81929	1.87036	2.80464	2.88374	2.74262	0	0	0	0	0	0	0	0	0	0	2.66894	2.66896	0	0	0	0	0	1.14708	0	0	0	0	0	0	0	0	0	0	0	0	0	0	0
MEGAHIT-group-1.391	Patescibacteria	d__Bacteria;p__Patescibacteria;c__Paceibacteria;o__UBA9983_A;f__UBA9973;g__UBA9973;s__	30.92	2.34513	0	0	0	2.32397	2.36384	2.3829	2.70015	2.79582	2.84327	0	0	0	0	0	0	0	0	0	0	0	0	0	0	0	0	1.32147	1.60924	0	0	0	0	0	0	0	0	0	0	0	0	0	0	0
MEGAHIT-group-1.392	Chloroflexota	d__Bacteria;p__Chloroflexota;c__Dehalococcoidia;o__Dehalococcoidales;f__RBG-16-60-22;g__RBG-16-60-22;s__	60.85	1.80847	0	0	0	3.03378	2.90622	2.92295	2.75039	2.71507	2.54457	0	0	0	0	0	0	0	0	2.61684	2.79104	0	0	0	0	0	0	0	1.64355	0	0	0	0	0	0	0	0	0	0	0	0	0	0	0
MEGAHIT-group-1.395	Patescibacteria	d__Bacteria;p__Patescibacteria;c__Paceibacteria;o__Paceibacterales;f__DG-74-3;g__JAHJCL01;s__	32.53	2.53121	0	0	0	2.1667	2.14043	2.15536	3.38493	3.27996	3.22797	0	0	0	0	0	0	0	0	3.10104	3.22152	2.56495	2.63409	0	0	0	0	0	2.92998	0	0	0	0	0	0	0	0	0	0	0	0	0	0	0
MEGAHIT-group-1.402	Dependentiae	d__Bacteria;p__Dependentiae;c__Babeliae;o__Babeliales;f__UASB340;g__;s__	30.77	2.26668	0	0	0	2.25077	2.22219	2.23469	2.63285	2.70356	2.5515	0	0	0	0	0	0	0	0	0	0	0	0	0	0	0	0	1.75531	2.07546	1.51031	0	0	0	0	0	0	0	0	0	0	0	0	0	0
MEGAHIT-group-1.403	Patescibacteria	d__Bacteria;p__Patescibacteria;c__ABY1;o__SG8-24;f__2-12-FULL-60-25;g__JAGOQX01;s__	45.69	3.03692	0	0	0	2.4716	2.29944	2.30171	2.55164	2.44558	2.51625	2.44332	2.29893	2.32925	0	0	0	0	0	2.32543	2.37145	2.83486	2.7968	0	0	0	0	1.64858	1.87093	0	0	0	0	0	0	0	0	0	0	0	0	0	0	0
MEGAHIT-group-1.404	Nanoarchaeota	d__Archaea;p__Nanoarchaeota;c__Nanoarchaeia;o__Woesearchaeales;f__21-14-0-10-32-9;g__;s__	44.12	1.99152	0	0	0	0	0	0	2.39462	2.42418	2.3433	2.19201	2.16315	2.07392	0	0	0	0	0	2.32863	2.4424	0	0	0	0	0	0	0	1.71667	0	0	0	0	0	0	0	0	0	0	0	0	0	0	0
MEGAHIT-group-1.408	Aenigmatarchaeota	d__Archaea;p__Aenigmatarchaeota;c__Aenigmatarchaeia;o__CG10238-14;f__SCSR01;g__;s__	57.08	1.70713	0	0	0	2.2888	2.28779	2.36659	2.89566	2.89348	2.78154	0	0	0	0	0	0	0	0	0	0	0	0	0	0	0	0	0	0	0	0	0	0	0	0	0	0	0	2.41584	0	2.03514	0	2.02615	0
MEGAHIT-group-1.410	Chloroflexota	d__Bacteria;p__Chloroflexota;c__Anaerolineae;o__Anaerolineales;f__UBA11858;g__UBA11858;s__	52.97	2.21028	0	1.51927	0	0	0	0	2.63109	2.273	2.31685	2.83522	3.00119	3.03889	2.82128	2.75827	2.72266	0	0	2.46797	2.58357	0	0	2.37547	2.24127	2.61415	2.20348	3.01628	2.58433	1.72518	0	0	0	0	0	0	0	0	0	0	0	0	0	0
MEGAHIT-group-1.411	Chloroflexota	d__Bacteria;p__Chloroflexota;c__Dehalococcoidia;o__Dehalococcoidales;f__RBG-16-60-22;g__;s__	61.6	0	0	0	0	2.88735	2.6984	2.69919	3.01245	2.71196	2.54526	1.95846	1.85568	1.92978	0	0	0	0	0	2.85399	3.0694	0	0	0	0	0	0	0	1.82405	0	0	0	0	0	0	0	0	0	0	0	0	0	0	0
MEGAHIT-group-1.414	UBA10199	d__Bacteria;p__UBA10199;c__UBA10199;o__2-02-FULL-44-16;f__;g__;s__	43.31	2.92987	0	0	0	2.23996	2.23315	2.20992	3.09156	3.16551	3.12721	0	0	0	0	0	0	0	0	0	0	2.67678	2.81174	0	0	0	0	2.25539	2.43168	2.67134	2.02328	0	0	0	0	0	0	0	0	0	0	0	0	0
MEGAHIT-group-1.415	Omnitrophota	d__Bacteria;p__Omnitrophota;c__Koll11;o__JABMRG01;f__JABMRG01;g__;s__	37.45	0	0	0	0	0	0	0	2.62315	1.76237	1.57387	0	0	0	0	0	0	0	0	0	0	0	0	0	0	0	0	0	1.90139	0	0	0	0	0	0	0	0	0	0	0	0	0	0	0
MEGAHIT-group-1.416	Desulfobacterota	d__Bacteria;p__Desulfobacterota;c__UBA8473;o__UBA8473;f__UBA8473;g__;s__	46.38	2.20107	0	0	0	2.62082	2.56073	2.52251	2.51933	2.48026	2.31411	0	0	0	0	0	0	0	0	0	0	0	0	0	0	0	0	0	1.65988	0	0	0	0	0	0	0	0	0	0	0	0	0	0	0
MEGAHIT-group-1.422	Omnitrophota	d__Bacteria;p__Omnitrophota;c__Koll11;o__UBA1572;f__JABMQK01;g__;s__	35.54	2.31386	0	0	0	3.36105	3.3829	3.42751	3.40116	3.44878	3.21205	0	0	0	0	0	0	0	0	3.08586	3.17681	2.36095	2.464	1.97892	0	0	0	0	2.13799	1.58771	0	0	0	0	0	0	0	0	2.02763	0	1.86144	0	0	0
MEGAHIT-group-1.427	Elusimicrobiota	d__Bacteria;p__Elusimicrobiota;c__Elusimicrobia;o__Elusimicrobiales;f__;g__;s__	52.87	1.76566	0	0	0	2.0034	1.91624	1.9412	2.41074	2.34568	2.24684	0	0	0	0	0	0	0	0	0	0	0	0	0	0	0	0	0	1.45786	0	0	0	0	0	0	0	0	0	0	0	0	0	0	0
MEGAHIT-group-1.43	Omnitrophota	d__Bacteria;p__Omnitrophota;c__Koll11;o__GIF10;f__UBA6249;g__;s__	42.65	0	0	0	0	2.51465	2.52129	2.55532	2.57401	2.11651	1.93441	0	0	0	0	0	0	0	0	0	0	0	0	0	0	0	0	0	2.01573	0	0	0	0	0	0	0	0	0	0	0	0	0	0	0
MEGAHIT-group-1.433	Nanoarchaeota	d__Archaea;p__Nanoarchaeota;c__Nanoarchaeia;o__Pacearchaeales;f__GW2011-AR1;g__JAHKAF01;s__	32.27	2.81524	2.12375	1.7635	0	2.48072	2.42254	2.48857	3.5956	3.59733	3.5107	0	0	0	0	0	0	0	0	3.15515	3.26615	2.76356	2.77037	0	0	0	0	0	2.498	0	0	0	0	0	0	0	0	0	0	0	0	0	0	0
MEGAHIT-group-1.436	Bipolaricaulota	d__Bacteria;p__Bipolaricaulota;c__Bipolaricaulia;o__Bipolaricaulales;f__Bipolaricaulaceae;g__Bipolaricaulis;s__	67.3	1.69203	0	1.59974	0	2.67038	2.32927	2.18362	2.4529	2.01093	2.13739	2.16386	2.03683	2.1319	2.39102	2.02183	1.87669	0	0	2.29119	2.44048	0	0	0	0	1.61735	0	0	0	0	0	0	0	0	0	0	0	0	0	0	0	0	0	0
MEGAHIT-group-1.438	Iainarchaeota	d__Archaea;p__Iainarchaeota;c__Iainarchaeia;o__Iainarchaeales;f__JAFGBZ01;g__JAFGBZ01;s__	33.15	1.71031	0	0	0	1.7239	1.67703	1.70224	2.69514	2.75877	2.63898	0	0	0	0	0	0	0	0	0	0	0	0	0	0	0	0	0	1.73255	0	0	0	0	0	0	0	0	0	0	0	0	0	0	0
MEGAHIT-group-1.443	Nanoarchaeota	d__Archaea;p__Nanoarchaeota;c__Nanoarchaeia;o__SCGC-AAA011-G17;f__JACPIM01;g__;s__	33.73	3.20845	2.06906	1.6803	0	1.95801	1.91874	1.96836	3.35731	3.42574	3.30669	0	0	0	0	0	0	0	0	0	0	2.95703	2.9665	0	0	0	0	1.37662	2.37129	0	0	0	0	0	0	0	0	0	0	0	0	0	0	0
MEGAHIT-group-1.445	Patescibacteria	d__Bacteria;p__Patescibacteria;c__Paceibacteria;o__Paceibacterales;f__RBG-13-42-11;g__;s__	35	2.59691	0	0	0	2.80877	2.76897	2.80551	3.33879	3.29641	3.30697	0	0	0	0	0	0	0	0	2.82367	2.90295	2.53732	2.50074	0	0	0	0	0	2.52962	0	0	0	0	0	0	0	0	0	2.11344	0	0	0	0	0
MEGAHIT-group-1.454	Proteobacteria	d__Bacteria;p__Proteobacteria;c__Gammaproteobacteria;o__Xanthomonadales;f__Xanthomonadaceae;g__Arenimonas;s__	68.7	0	1.95676	0	0	0	0	0	3.12737	2.52175	2.39951	3.5241	3.05731	2.96405	2.07435	2.10469	1.91961	0	0	0	0	0	0	0	2.56816	0	0	0	0	0	0	0	0	0	0	0	0	0	0	0	0	0	0	0
MEGAHIT-group-1.460	Nanoarchaeota	d__Archaea;p__Nanoarchaeota;c__Nanoarchaeia;o__Woesearchaeales;f__GCA-2686295;g__GCA-2686295;s__	33.52	3.03508	0	0	0	0	0	0	3.22737	3.06597	2.92554	0	0	0	0	0	0	0	0	0	0	2.79349	2.78319	0	0	0	0	0	1.68949	0	0	0	0	0	0	0	0	0	0	0	0	0	0	0
MEGAHIT-group-1.471	JACRDZ01	d__Bacteria;p__JACRDZ01;c__;o__;f__;g__;s__	24.79	0	0	0	0	2.19191	2.07522	2.02327	2.59193	2.48779	2.38777	0	0	0	0	0	0	0	0	2.62749	2.7599	0	0	0	0	0	0	0	0	0	0	0	0	0	0	0	0	0	0	0	0	0	0	0
MEGAHIT-group-1.473	Patescibacteria	d__Bacteria;p__Patescibacteria;c__ABY1;o__UM-FILTER-42-10;f__;g__;s__	42.98	2.13933	0	0	0	0	0	0	2.40636	2.56849	2.92298	0	0	0	2.16634	1.99747	2.00381	0	0	0	0	0	0	0	0	0	0	0	0	0	0	0	0	0	0	0	0	0	0	0	0	0	0	0
MEGAHIT-group-1.476	Patescibacteria	d__Bacteria;p__Patescibacteria;c__ABY1;o__UBA2196;f__UBA2196;g__;s__	30.59	2.71999	0	0	0	0	0	0	2.42391	2.43245	2.6312	0	0	0	0	0	0	0	0	0	0	2.68597	2.77342	0	0	0	0	0	2.06162	0	0	0	0	0	0	0	0	0	0	0	0	0	0	0
MEGAHIT-group-1.477	Patescibacteria	d__Bacteria;p__Patescibacteria;c__Microgenomatia;o__UBA12405;f__BS750m-G30;g__BS750m-G30;s__	39.74	0	0	0	0	0	0	0	2.50538	2.54787	2.96275	0	0	0	0	0	0	0	0	0	0	0	0	0	0	0	0	0	0	0	0	0	0	0	0	0	0	0	0	0	0	0	0	0
MEGAHIT-group-1.479	Desulfobacterota	d__Bacteria;p__Desulfobacterota;c__Desulfobaccia;o__Desulfobaccales;f__0-14-0-80-60-11;g__0-14-0-80-60-11;s__	60.7	2.13782	0	0	0	3.7542	3.84095	3.76554	2.81387	2.90647	2.91739	0	0	0	0	0	0	0	0	2.33051	2.44064	0	0	0	0	0	0	1.65222	1.98853	0	0	3.08111	2.95951	0	0	0	0	0	2.57057	0	2.6534	3.07915	2.87938	2.81945
MEGAHIT-group-1.487	Nanoarchaeota	d__Archaea;p__Nanoarchaeota;c__Nanoarchaeia;o__Woesearchaeales;f__GCA-2686295;g__JAHIUF01;s__JAHIUF01 sp018817005	31.15	3.50044	2.09083	0	0	1.75702	1.66193	1.66597	3.68456	3.62299	3.43454	0	0	0	0	0	0	0	0	3.07349	3.19766	3.47036	3.67142	0	0	0	0	2.33439	3.06784	0	0	0	0	0	0	0	0	0	0	0	0	0	0	0
MEGAHIT-group-1.488	Omnitrophota	d__Bacteria;p__Omnitrophota;c__Koll11;o__JABMRN01;f__RBG-13-46-9;g__;s__	45.5	0	0	0	0	0	0	0	2.75546	2.73642	2.4643	0	0	0	0	0	0	0	0	0	0	0	0	0	0	0	0	1.20401	2.33031	0	0	0	0	0	0	0	0	0	0	0	0	0	0	0
MEGAHIT-group-1.49	Nanoarchaeota	d__Archaea;p__Nanoarchaeota;c__Nanoarchaeia;o__Pacearchaeales;f__GW2011-AR1;g__JAHKAF01;s__	34.12	2.34728	0	0	0	2.09242	2.06108	2.10426	3.12229	3.18322	3.04845	0	0	0	0	0	0	0	0	0	0	0	0	0	0	0	0	0	1.54911	0	0	0	0	0	0	0	0	0	0	0	0	0	0	0
MEGAHIT-group-1.497	Nanoarchaeota	d__Archaea;p__Nanoarchaeota;c__Nanoarchaeia;o__Woesearchaeales;f__JAADFO01;g__;s__	52.75	0	0	0	0	0	0	0	3.31011	3.25231	3.11197	0	0	0	0	0	0	0	0	0	0	0	0	0	0	0	0	0	1.92384	0	0	0	0	0	0	0	0	0	0	0	0	0	0	0
MEGAHIT-group-1.500	Patescibacteria	d__Bacteria;p__Patescibacteria;c__ABY1;o__BM507;f__GWC2-42-12;g__JACPHD01;s__	38.36	2.06501	0	0	0	3.88931	3.86125	3.85211	3.00951	3.0257	3.12571	0	0	0	3.04579	3.07634	3.10721	0	0	3.83769	3.91181	0	0	2.16425	1.91968	2.15613	0	0	2.56878	0	0	0	2.79054	0	0	0	0	0	2.77307	0	2.85164	2.17067	2.59252	2.90841
MEGAHIT-group-1.501	Patescibacteria	d__Bacteria;p__Patescibacteria;c__WWE3;o__CG2-30-40-12;f__CG2-30-40-12;g__;s__	34.21	2.55623	0	0	0	2.04716	2.00399	2.01618	2.44812	2.6005	2.91237	0	0	0	0	0	0	0	0	2.64411	2.65009	0	0	0	0	0	0	0	1.45813	0	0	0	0	0	0	0	0	0	2.18468	0	0	0	0	0
MEGAHIT-group-1.510	Omnitrophota	d__Bacteria;p__Omnitrophota;c__Koll11;o__GIF10;f__JAHJCI01;g__;s__	42.03	1.99041	0	0	0	2.22338	2.21097	0	3.08345	3.03587	2.82555	0	0	0	0	0	0	0	0	2.42366	2.49391	0	0	0	0	0	0	1.25905	2.34654	1.59152	0	0	0	0	0	0	0	0	0	0	0	0	0	0
MEGAHIT-group-1.513	Iainarchaeota	d__Archaea;p__Iainarchaeota;c__Iainarchaeia;o__Iainarchaeales;f__JAFCCJ01;g__JAFCCJ01;s__	42.45	0	0	1.09005	0	1.6346	1.56488	1.56075	3.00594	3.10112	2.96978	0	0	0	0	0	0	0	0	2.32646	2.39415	0	0	0	0	0	0	0	2.14959	0	0	0	0	0	0	0	0	0	0	0	0	0	0	0
MEGAHIT-group-1.515	Planctomycetota	d__Bacteria;p__Planctomycetota;c__Phycisphaerae;o__Sedimentisphaerales;f__SG8-4;g__;s__	46.73	0	0	0	0	0	0	0	2.8999	2.79795	2.50038	0	0	0	0	0	0	0	0	0	0	0	0	0	0	0	0	0	0	0	0	0	0	0	0	0	0	0	0	0	0	0	0	0
MEGAHIT-group-1.516	Proteobacteria	d__Bacteria;p__Proteobacteria;c__Gammaproteobacteria;o__Burkholderiales;f__SG8-39;g__2-12-FULL-64-23;s__	61.78	0	0	0	0	2.69466	2.55822	2.49175	2.40366	2.24932	2.15775	0	0	0	0	0	0	0	0	0	0	0	0	0	0	0	0	0	0	0	0	0	0	0	0	0	0	0	0	0	0	0	0	0
MEGAHIT-group-1.518	Patescibacteria	d__Bacteria;p__Patescibacteria;c__ABY1;o__JAACEG01;f__;g__;s__	35.77	2.71708	0	0	0	2.76241	2.84698	2.85833	3.04412	2.58242	2.7221	0	0	0	0	0	0	0	0	0	0	2.59533	2.70543	0	0	0	0	0	2.3273	0	0	0	0	0	0	0	0	0	0	0	0	0	0	0
MEGAHIT-group-1.52	Patescibacteria	d__Bacteria;p__Patescibacteria;c__Paceibacteria;o__Paceibacterales;f__MHMH01;g__2-02-FULL-43-13;s__	39.49	2.66926	0	0	0	3.06642	3.07079	3.1133	3.15403	3.16927	3.12437	0	0	0	0	0	0	0	0	2.68531	2.80009	2.69446	2.73702	0	0	0	0	0	2.20326	0	0	0	0	0	0	0	0	0	2.55002	0	2.23132	0	2.04171	0
MEGAHIT-group-1.525	Margulisbacteria	d__Bacteria;p__Margulisbacteria;c__WOR-1;o__O2-12-FULL-45-9;f__O2-12-FULL-45-9;g__JAHIZU01;s__JAHIZU01 sp018814265	46.88	2.51901	0	1.24111	0	2.24067	2.05031	2.08074	2.99008	2.95032	2.84145	0	0	0	0	0	0	0	0	0	0	2.4667	2.51153	0	0	0	0	2.79726	2.46634	2.09709	0	0	0	0	0	0	0	0	0	0	0	0	0	0
MEGAHIT-group-1.53	Patescibacteria	d__Bacteria;p__Patescibacteria;c__Paceibacteria;o__CAIUEV01;f__JAHKAQ01;g__JAHKAQ01;s__JAHKAQ01 sp018825765	42.37	2.08529	0	0	0	0	0	0	2.21798	2.28102	2.68574	1.86598	0	0	0	0	0	0	0	3.69312	3.69742	0	0	0	0	0	0	0	2.72925	0	0	0	0	0	0	0	0	0	0	0	0	0	0	0
MEGAHIT-group-1.534	UBA9089	d__Bacteria;p__UBA9089;c__CG2-30-40-21;o__CG2-30-40-21;f__SBAY01;g__SBAY01;s__	37.63	0	0	0	0	2.57208	2.55115	2.49008	2.8713	2.77533	2.72758	0	0	0	0	0	0	0	0	2.47883	2.55856	0	0	0	0	0	0	2.5389	2.49494	0	0	0	0	0	0	0	0	0	0	0	0	0	0	0
MEGAHIT-group-1.544	Patescibacteria	d__Bacteria;p__Patescibacteria;c__Paceibacteria;o__Portnoybacterales;f__UBA2143;g__;s__	31.64	2.86302	0	0	0	2.94779	2.864	2.83969	2.88803	2.92671	3.08351	0	0	0	0	0	0	0	0	2.87214	2.96672	2.55813	2.60205	0	0	0	0	0	2.20836	0	0	0	0	0	0	0	0	0	2.28629	0	2.11224	0	0	0
MEGAHIT-group-1.547	Latescibacterota	d__Bacteria;p__Latescibacterota;c__UBA2968;o__UBA8231;f__UBA8231;g__;s__	71.71	0	0	1.54935	0	2.64474	2.19166	2.15127	2.92167	2.72589	2.62946	2.97749	2.89702	2.88917	1.8569	0	0	0	0	2.56115	2.6102	0	0	0	0	0	0	2.16069	2.46152	0	0	0	0	0	0	0	0	0	0	0	0	0	0	0
MEGAHIT-group-1.55	Patescibacteria	d__Bacteria;p__Patescibacteria;c__Microgenomatia;o__UBA12405;f__JAHJSD01;g__;s__	43.05	0	0	0	0	1.6409	1.6251	1.65561	1.9978	2.08814	2.54565	0	0	0	0	0	0	0	0	0	0	0	0	0	0	0	0	0	0	0	0	0	0	0	0	0	0	0	0	0	0	0	0	0
MEGAHIT-group-1.550	Patescibacteria	d__Bacteria;p__Patescibacteria;c__Dojkabacteria;o__SC72;f__;g__;s__	37.37	2.49665	2.17942	0	0	2.0161	2.03373	1.98893	2.17261	2.24417	2.53537	0	0	0	1.99893	2.02602	2.11453	0	0	0	0	0	0	0	0	0	0	0	1.58343	0	0	0	0	0	0	0	0	0	0	0	0	0	0	0
MEGAHIT-group-1.554	Acidobacteriota	d__Bacteria;p__Acidobacteriota;c__UBA6911;o__UBA6911;f__UBA6911;g__;s__	63.43	0	0	0	0	2.44874	2.40396	2.34887	2.32709	2.22499	2.35226	0	0	0	0	0	0	0	0	0	0	0	0	0	0	0	0	0	1.63776	0	0	0	0	0	0	0	0	0	0	0	0	0	0	0
MEGAHIT-group-1.556	Patescibacteria	d__Bacteria;p__Patescibacteria;c__Dojkabacteria;o__JAHIVN01;f__JAHIVN01;g__JAHIVN01;s__JAHIVN01 sp018816645	38.53	3.24197	0	0	0	1.64058	1.65464	1.62119	2.84373	2.95573	3.49851	0	0	0	0	0	0	0	0	0	0	2.35421	0	0	0	0	0	1.23525	2.1421	0	0	0	0	0	0	0	0	0	0	0	0	0	0	0
MEGAHIT-group-1.557	Chloroflexota	d__Bacteria;p__Chloroflexota;c__Dehalococcoidia;o__UBA2985;f__UBA2985;g__JACQTZ01;s__	57.59	1.73282	0	0	0	2.41351	2.28491	2.29017	2.71793	2.64439	2.47464	0	0	0	0	0	0	0	0	0	0	0	0	0	0	0	0	0	1.8175	0	0	0	0	0	0	0	0	0	0	0	0	0	0	0
MEGAHIT-group-1.56	Planctomycetota	d__Bacteria;p__Planctomycetota;c__B129-G9;o__B129-G9;f__B129-G9;g__;s__	56.43	1.47002	0	0	0	0	0	0	2.65027	2.71819	2.47056	0	0	0	0	0	0	0	0	0	0	0	0	0	0	0	0	0	0	0	0	0	0	0	0	0	0	0	0	0	0	0	0	0
MEGAHIT-group-1.566	Patescibacteria	d__Bacteria;p__Patescibacteria;c__Gracilibacteria;o__JAHISY01;f__JAHISY01;g__JAHISY01;s__	45.56	2.53882	0	0	0	0	0	0	2.18621	2.23651	2.48131	0	0	0	0	0	0	0	0	0	0	0	0	0	0	0	0	0	1.32476	0	0	0	0	0	0	0	0	0	0	0	0	0	0	0
MEGAHIT-group-1.568	Chloroflexota	d__Bacteria;p__Chloroflexota;c__Anaerolineae;o__Anaerolineales;f__EnvOPS12;g__UBA877;s__	52.78	0	0	0	0	2.52874	2.53361	2.48392	2.76912	2.99432	3.35608	0	0	0	0	0	0	0	0	2.785	2.85681	0	0	0	0	0	0	1.89911	2.18469	0	0	0	0	0	0	0	0	0	0	0	0	0	0	0
MEGAHIT-group-1.569	Patescibacteria	d__Bacteria;p__Patescibacteria;c__Gracilibacteria;o__UBA1369;f__LOWO2-01-FULL-3;g__JAACEU01;s__	39.77	2.79336	0	1.84216	0	1.97347	1.90205	1.84855	2.51914	2.6398	2.86437	2.54029	2.33673	2.28545	2.72698	2.60467	2.57598	0	0	2.72022	2.75014	2.80613	2.83528	2.08586	0	2.18332	0	0	1.67778	0	0	0	0	0	0	0	0	0	0	0	0	0	0	0
MEGAHIT-group-1.57	Margulisbacteria	d__Bacteria;p__Margulisbacteria;c__WOR-1;o__O2-12-FULL-45-9;f__;g__;s__	45.6	2.3118	0	0	0	1.99765	1.91913	2.0046	3.2885	3.27502	3.12183	0	0	0	0	0	0	0	0	2.37423	2.48829	0	0	0	0	0	0	0	1.62872	0	0	0	0	0	0	0	0	0	0	0	0	0	0	0
MEGAHIT-group-1.573	Elusimicrobiota	d__Bacteria;p__Elusimicrobiota;c__UBA8919;o__UBA8919;f__UBA8919;g__;s__	34.17	2.25388	0	0	0	2.30497	2.30484	2.36569	3.44951	3.55063	3.40316	0	0	0	0	0	0	0	0	0	0	0	0	0	0	0	0	0	1.64605	0	0	0	0	0	0	0	0	0	0	0	0	0	0	0
MEGAHIT-group-1.574	Omnitrophota	d__Bacteria;p__Omnitrophota;c__Koll11;o__SKK-01;f__SKK-01;g__B134-G9;s__	48.03	1.88159	0	0	0	0	0	0	2.78133	2.74163	2.4834	0	0	0	0	0	0	0	0	0	0	0	2.48605	0	0	0	0	0	1.62582	0	0	0	0	0	0	0	0	0	0	0	0	0	0	0
MEGAHIT-group-1.58	Patescibacteria	d__Bacteria;p__Patescibacteria;c__ABY1;o__UBA9570;f__JAHJKD01;g__;s__	32.9	2.6641	0	0	0	2.04588	1.96879	1.93271	2.76053	2.92723	3.28695	2.94766	2.99196	2.9613	0	0	0	0	0	2.38765	2.47562	0	0	0	0	0	0	0	3.02028	0	0	0	0	0	0	0	0	0	0	0	0	0	0	0
MEGAHIT-group-1.583	Iainarchaeota	d__Archaea;p__Iainarchaeota;c__Iainarchaeia;o__Iainarchaeales;f__1-14-0-10-31-34;g__;s__	36.78	3.05331	0	0	0	0	0	0	2.54962	2.44661	2.40818	0	0	0	0	0	0	0	0	0	0	2.80244	2.86013	0	0	0	0	0	1.36858	0	0	0	0	0	0	0	0	0	0	0	0	0	0	0
MEGAHIT-group-1.587	Micrarchaeota	d__Archaea;p__Micrarchaeota;c__Micrarchaeia;o__Anstonellales;f__Bilamarchaeaceae;g__Bilamarchaeum;s__	36.5	0	0	0	0	2.28922	2.19464	2.21592	2.42967	2.37678	2.24989	0	0	0	0	0	0	0	0	3.05613	3.14623	0	0	0	0	0	0	0	1.9103	0	0	0	0	0	0	0	0	0	2.11479	0	2.19954	0	2.00041	2.37879
MEGAHIT-group-1.588	Nanoarchaeota	d__Archaea;p__Nanoarchaeota;c__Nanoarchaeia;o__Woesearchaeales;f__JAHJEM01;g__;s__	42.36	2.26678	0	0	0	0	0	0	2.9019	2.84593	2.81755	2.34662	2.38239	2.36095	0	0	0	0	0	2.67177	2.77053	0	0	0	0	0	0	0	1.74735	0	0	0	0	0	0	0	0	0	0	0	0	0	0	0
MEGAHIT-group-1.590	VGIX01	d__Bacteria;p__VGIX01;c__VGIX01;o__VGIX01;f__VGIX01;g__WJLY01;s__	66.93	2.39708	0	0	0	0	0	0	3.01014	3.14273	3.38469	0	0	0	0	0	0	0	0	0	0	2.25328	0	0	0	0	0	2.04256	2.1951	2.04304	1.55045	0	0	0	0	0	0	0	0	0	0	0	0	0
MEGAHIT-group-1.594	Proteobacteria	d__Bacteria;p__Proteobacteria;c__Alphaproteobacteria;o__Rhizobiales;f__Xanthobacteraceae;g__NCEH01;s__NCEH01 sp002257205	65.89	0	0	0	0	0	0	0	2.64311	1.94916	1.60053	2.3844	2.01596	2.17558	0	0	0	0	0	0	0	0	0	0	0	1.7881	0	0	0	0	0	0	0	0	0	0	0	0	0	0	0	0	0	0
MEGAHIT-group-1.595	UBP15	d__Bacteria;p__UBP15;c__UBA6099;o__;f__;g__;s__	57.09	1.92634	0	0	0	2.61337	2.55034	2.47852	2.82215	2.90946	2.92448	0	0	0	0	0	0	0	0	3.14272	3.19929	0	0	1.82375	1.81111	1.91319	2.22465	2.02139	2.41427	1.64645	0	0	0	0	0	0	0	0	0	0	0	0	0	0
MEGAHIT-group-1.596	Proteobacteria	d__Bacteria;p__Proteobacteria;c__Alphaproteobacteria;o__Caulobacterales;f__Hyphomonadaceae;g__Hyphomonas;s__Hyphomonas sp000961795	62.08	0	1.6512	2.6707	0	0	0	0	1.94394	2.21778	2.18277	3.35784	2.96196	2.30206	0	0	0	0	2.61346	0	0	0	0	0	0	0	0	0	0	0	0	0	0	0	0	0	0	0	0	0	0	0	0	0
MEGAHIT-group-1.598	4484-113	d__Bacteria;p__4484-113;c__;o__;f__;g__;s__	43.28	3.03909	0	0	0	1.87159	1.78178	1.7059	1.98322	2.07362	2.42751	0	0	0	0	0	0	0	0	2.53636	2.66762	2.68987	2.7643	0	0	0	0	0	0	0	0	0	0	0	0	0	0	0	0	0	0	0	0	0
MEGAHIT-group-1.599	Myxococcota	d__Bacteria;p__Myxococcota;c__UBA9042;o__CAIXZC01;f__CAIXZC01;g__;s__	67.85	1.75752	0	0	0	0	0	0	2.45635	2.56395	2.72603	0	0	0	1.76089	1.91312	1.99459	0	0	0	0	0	0	0	0	0	0	2.1646	1.96	0	0	0	0	0	0	0	0	0	0	0	0	0	0	0
MEGAHIT-group-1.6	Firmicutes_A	d__Bacteria;p__Firmicutes_A;c__Clostridia;o__Christensenellales;f__CAG-74;g__Limiplasma;s__	58.44	1.59651	0	0	0	2.68772	2.55454	2.50546	2.03188	2.00668	2.46066	2.44836	2.21706	2.4298	3.12113	2.71161	2.64882	0	0	2.95497	3.0683	0	0	0	0	0	0	1.72332	2.13049	0	0	0	0	0	0	0	0	0	0	0	0	0	0	0
MEGAHIT-group-1.60	Patescibacteria	d__Bacteria;p__Patescibacteria;c__JABMPQ01;o__;f__;g__;s__	35.58	1.8636	0	0	0	0	0	0	2.5339	2.71269	3.05483	0	0	0	0	0	0	0	0	0	0	0	0	0	0	0	0	0	1.98501	0	0	0	0	0	0	0	0	0	0	0	0	0	0	0
MEGAHIT-group-1.605	Patescibacteria	d__Bacteria;p__Patescibacteria;c__Paceibacteria;o__Paceibacterales;f__RBG-13-42-11;g__CSSED10-83;s__	31.31	2.90588	0	0	0	2.70406	2.66063	2.6964	3.03053	3.11882	3.16049	0	0	0	0	0	0	0	0	2.48695	2.5995	2.70973	2.73356	0	0	0	0	0	2.32894	0	0	0	0	0	0	0	0	0	2.09998	0	0	0	0	0
MEGAHIT-group-1.610	Omnitrophota	d__Bacteria;p__Omnitrophota;c__Koll11;o__GIF10;f__JAHJTE01;g__JAHJTE01;s__JAHJTE01 sp018830005	38.82	1.94355	0	3.69556	0	2.1708	2.11542	2.16522	3.22498	3.34029	3.14888	0	0	0	0	1.82853	1.80873	2.72756	2.88317	2.38712	2.46961	0	0	0	0	0	0	0	0	0	0	0	0	0	0	0	0	0	0	0	0	0	0	0
MEGAHIT-group-1.613	Omnitrophota	d__Bacteria;p__Omnitrophota;c__Koll11;o__4484-171;f__4484-171;g__;s__	36.54	1.91677	0	0	0	0	0	0	2.81813	1.85319	1.63801	0	0	0	0	0	0	0	0	0	0	0	0	0	0	0	0	0	1.81424	0	0	0	0	0	0	0	0	0	0	0	0	0	0	0
MEGAHIT-group-1.614	Nanoarchaeota	d__Archaea;p__Nanoarchaeota;c__Nanoarchaeia;o__Woesearchaeales;f__CG1-02-57-44;g__;s__	44.35	0	0	0	0	2.03554	1.95157	1.99961	3.22415	3.18203	3.00874	0	0	0	0	0	0	0	0	2.40324	2.55698	0	0	0	0	0	0	0	1.92392	0	0	0	0	0	0	0	0	0	0	0	0	0	0	0
MEGAHIT-group-1.615	Patescibacteria	d__Bacteria;p__Patescibacteria;c__ABY1;o__BM507;f__JAHJJO01;g__;s__	33.81	2.01224	0	0	0	1.98151	1.96262	1.96042	3.10061	3.15777	3.29496	0	0	0	0	0	0	0	0	3.76209	3.85042	0	0	0	0	0	0	0	2.76554	0	0	0	0	0	0	0	0	0	0	0	0	0	0	0
MEGAHIT-group-1.622	Desulfobacterota	d__Bacteria;p__Desulfobacterota;c__DSM-4660;o__Desulfatiglandales;f__HGW-15;g__;s__	53.44	1.81573	0	0	0	2.58795	2.51244	2.47493	2.91069	2.84458	2.58902	2.26345	0	0	2.2552	2.18517	2.15663	0	0	2.9718	2.93392	0	0	0	0	1.90415	0	1.41752	2.32839	0	0	0	0	0	0	0	0	0	0	0	0	0	0	0
MEGAHIT-group-1.626	Nanoarchaeota	d__Archaea;p__Nanoarchaeota;c__Nanoarchaeia;o__Pacearchaeales;f__GW2011-AR1;g__;s__	35.76	2.00065	0	0	0	0	0	0	2.8163	2.87441	2.75055	0	0	0	0	0	0	0	0	2.83966	3.00733	0	0	0	0	0	0	1.80049	2.3405	1.67724	0	0	0	0	0	0	0	0	0	0	0	0	0	0
MEGAHIT-group-1.63	Omnitrophota	d__Bacteria;p__Omnitrophota;c__Koll11;o__GIF10;f__UBA6249;g__JAHKBC01;s__JAHKBC01 sp018825725	40.87	1.91171	0	0	0	3.14333	3.07989	3.10903	3.70619	3.60833	3.36309	0	0	0	0	0	0	0	0	3.68231	3.7738	0	0	0	0	0	0	1.74468	2.51938	2.05523	0	0	0	0	0	0	0	0	0	0	0	0	0	0
MEGAHIT-group-1.630	Omnitrophota	d__Bacteria;p__Omnitrophota;c__Koll11;o__4484-171;f__4484-171;g__;s__	39.43	2.34039	0	0	0	2.53174	2.4984	2.53901	3.24704	3.25402	3.01439	0	0	0	0	0	0	0	0	2.45326	2.52615	2.41414	2.46621	0	0	0	0	0	2.21841	0	0	0	0	0	0	0	0	0	0	0	0	0	0	0
MEGAHIT-group-1.632	Nanoarchaeota	d__Archaea;p__Nanoarchaeota;c__Nanoarchaeia;o__Pacearchaeales;f__GW2011-AR1;g__MWBV01;s__	31.12	2.56923	0	0	0	2.84758	2.80825	2.86765	3.6089	3.49957	3.41408	0	0	0	0	0	0	0	0	3.57905	3.70214	0	0	0	0	0	0	0	2.33062	0	0	0	0	0	0	0	0	0	1.96481	0	0	0	0	0
MEGAHIT-group-1.637	Verrucomicrobiota	d__Bacteria;p__Verrucomicrobiota;c__Verrucomicrobiae;o__Opitutales;f__Opitutaceae;g__IMCC26134_A;s__	65.76	0	0	0	0	0	0	0	2.55127	2.4141	1.96045	3.12373	2.77015	2.63768	1.79297	0	0	0	0	0	0	0	0	0	0	0	0	0	0	0	0	0	0	0	0	0	0	0	0	0	0	0	0	0
MEGAHIT-group-1.64	Nanoarchaeota	d__Archaea;p__Nanoarchaeota;c__Nanoarchaeia;o__Pacearchaeales;f__GW2011-AR1;g__JAGVXH01;s__	35.91	2.11112	0	0	0	0	0	0	2.86572	2.20595	2.07624	0	0	0	0	0	0	0	0	0	0	0	0	0	0	0	0	0	0	0	0	0	0	0	0	0	0	0	2.09408	0	0	0	0	0
MEGAHIT-group-1.643	Micrarchaeota	d__Archaea;p__Micrarchaeota;c__Micrarchaeia;o__JACRGF01;f__JACRGF01;g__;s__	51.38	0	0	0	0	0	0	0	2.26493	2.14415	2.03357	0	0	0	0	0	0	0	0	0	0	0	0	0	0	0	0	0	0	0	0	0	0	0	0	0	0	0	0	0	0	0	0	0
MEGAHIT-group-1.649	Aenigmatarchaeota	d__Archaea;p__Aenigmatarchaeota;c__Aenigmatarchaeia;o__Aenigmatarchaeales;f__Aenigmatarchaeaceae;g__JAFGAZ01;s__	39.78	0	0	0	0	0	1.60187	0	2.99795	2.86768	2.79677	0	0	0	0	0	0	0	0	0	0	0	0	0	0	0	0	1.31084	2.61684	0	0	0	0	0	0	0	0	0	0	0	0	0	0	0
MEGAHIT-group-1.654	Chloroflexota	d__Bacteria;p__Chloroflexota;c__Dehalococcoidia;o__JACPQD01;f__JACPQD01;g__;s__	56.99	2.19421	0	0	0	2.20502	2.09689	2.06031	2.3625	2.19813	2.42742	0	0	0	0	0	0	0	0	2.67039	2.75079	0	0	0	0	0	0	0	1.37058	0	0	0	0	0	0	0	0	0	0	0	0	0	0	0
MEGAHIT-group-1.657	Omnitrophota	d__Bacteria;p__Omnitrophota;c__Koll11;o__UBA10183;f__UBA10183;g__;s__	39.07	1.90828	0	0.922359	0	0	1.994	0	2.81817	2.91486	2.63484	0	0	0	0	0	0	0	0	2.71441	2.78057	0	0	0	0	0	0	0	2.37588	0	0	0	0	0	0	0	0	0	0	0	0	0	0	0
MEGAHIT-group-1.658	EX4484-52	d__Archaea;p__EX4484-52;c__EX4484-52;o__EX4484-52;f__LFW-46;g__LFW-46;s__LFW-46 sp018897155	40.53	0	0	0	0	2.12089	2.06533	2.13847	3.3295	3.34775	3.20337	0	0	0	0	0	0	0	0	0	0	0	0	3.65669	3.35038	3.44209	2.83402	0	0	0	0	0	0	0	2.65521	3.55675	0	0	1.9154	0	2.04141	0	1.78745	0
MEGAHIT-group-1.660	Aenigmatarchaeota	d__Archaea;p__Aenigmatarchaeota;c__Aenigmatarchaeia;o__QMZP01;f__QMZP01;g__JAHIRU01;s__	37.41	1.7393	0	0	0	0	0	0	2.74973	2.84657	2.70197	0	0	0	0	0	0	0	0	0	0	0	0	0	0	0	0	0	0	0	0	0	0	0	0	0	0	0	0	0	0	0	0	0
MEGAHIT-group-1.662	Verrucomicrobiota	d__Bacteria;p__Verrucomicrobiota;c__Kiritimatiellae;o__JAAZAB01;f__VSJD01;g__VSJD01;s__	54.94	0	0	0	0	2.19295	2.28174	2.28187	2.90819	3.07814	3.41307	0	0	0	0	0	0	0	0	0	0	0	0	0	0	0	0	2.25945	2.68306	0	0	0	0	0	0	0	0	0	0	0	0	0	0	0
MEGAHIT-group-1.665	Chloroflexota	d__Bacteria;p__Chloroflexota;c__Limnocylindria;o__Limnocylindrales;f__CSP1-4;g__CTSoil-043;s__	73.17	0	0	0	0	2.88719	2.96651	2.96645	2.24477	2.37523	2.84986	0	0	0	0	0	0	0	0	2.80854	2.86496	0	0	0	0	0	0	0	1.56834	1.59178	0	0	0	0	0	0	0	0	0	0	0	0	0	0
MEGAHIT-group-1.67	Patescibacteria	d__Bacteria;p__Patescibacteria;c__ABY1;o__UBA2196;f__UBA2196;g__;s__	31.11	2.30945	0	0	0	2.19427	2.17445	2.16383	2.63469	2.74302	2.90918	2.79455	2.70438	2.63855	0	0	0	0	0	2.84524	2.91176	0	0	0	0	0	0	0	2.61882	0	0	0	0	0	0	0	0	0	0	0	0	0	0	0
MEGAHIT-group-1.670	Patescibacteria	d__Bacteria;p__Patescibacteria;c__Paceibacteria;o__UBA9983_A;f__GWA1-40-21;g__Bog-1340;s__	32.19	3.04655	2.23725	3.10212	0	2.4767	2.49136	2.49767	3.65062	3.60273	3.46049	0	0	0	0	0	0	0	0	2.64889	2.84681	3.31836	3.49843	0	0	0	0	2.36519	2.80382	0	0	0	0	0	0	0	0	0	0	0	0	0	0	0
MEGAHIT-group-1.676	Omnitrophota	d__Bacteria;p__Omnitrophota;c__Koll11;o__B26-G9;f__B26-G9;g__;s__	34.89	0	0	1.78727	0	1.82002	1.74328	0	2.58672	2.73618	2.59829	2.18077	2.188	2.12215	0	0	0	0	0	2.75575	2.88273	0	0	0	0	0	0	0	1.60218	0	0	0	0	0	0	0	0	0	0	0	0	0	0	0
MEGAHIT-group-1.677	Dependentiae	d__Bacteria;p__Dependentiae;c__Babeliae;o__Babeliales;f__UASB340;g__WJLJ01;s__	28.86	2.13247	0	0	0	0	1.47882	0	2.45311	2.51258	2.36695	0	0	0	0	0	0	0	0	0	0	0	0	0	0	0	0	0	1.48836	0	0	0	0	0	0	0	0	0	0	0	0	0	0	0
MEGAHIT-group-1.680	Patescibacteria	d__Bacteria;p__Patescibacteria;c__Paceibacteria;o__UBA9983_A;f__Zambryskibacteraceae;g__;s__	42.58	2.68754	0	0	0	2.72065	2.70128	2.73253	2.51534	2.4467	2.54589	0	0	0	0	0	0	0	0	2.47977	2.4979	2.52633	2.47624	0	0	0	0	0	1.84824	0	0	0	0	0	0	0	0	0	0	0	0	0	0	0
MEGAHIT-group-1.682	Nanoarchaeota	d__Archaea;p__Nanoarchaeota;c__Nanoarchaeia;o__SCGC-AAA011-G17;f__GW2011-AR17;g__;s__	32.47	2.65694	0	0	0	0	0	0	3.11964	2.93134	2.71227	2.0537	1.90519	1.89695	0	0	0	0	0	2.47991	2.53672	2.5091	2.55316	0	0	0	0	0	1.83231	0	0	0	0	0	0	0	0	0	0	0	0	0	0	0
MEGAHIT-group-1.69	Nanoarchaeota	d__Archaea;p__Nanoarchaeota;c__Nanoarchaeia;o__Pacearchaeales;f__GW2011-AR1;g__JAGVXH01;s__	34.68	2.99536	2.93149	0	0	0	0	0	2.91432	2.97661	2.89981	0	0	0	0	0	0	0	0	0	0	2.96951	2.98889	0	0	0	0	0	2.20887	0	0	0	0	0	0	0	0	0	0	0	0	0	0	0
MEGAHIT-group-1.690	Chloroflexota	d__Bacteria;p__Chloroflexota;c__Dehalococcoidia;o__JACVQG01;f__JAHKAY01;g__JAHKAY01;s__JAHKAY01 sp018825785	61.21	1.82422	0	1.50387	0	3.75901	3.71525	3.73009	3.32869	3.26506	3.10425	0	0	0	1.9095	1.83326	1.82209	0	0	3.96504	4.08294	0	0	0	0	0	0	0	1.99649	0	0	0	0	0	0	0	0	0	1.85468	0	1.81606	0	1.73619	0
MEGAHIT-group-1.693	Chloroflexota	d__Bacteria;p__Chloroflexota;c__Anaerolineae;o__Anaerolineales;f__Anaerolineaceae;g__;s__	45.38	2.13909	0	0	0	0	0	0	1.78855	1.93253	2.40966	0	0	0	0	0	0	0	0	0	0	0	0	0	0	0	0	2.17578	1.91406	0	0	0	0	0	0	0	0	0	0	0	0	0	0	0
MEGAHIT-group-1.694	Micrarchaeota	d__Archaea;p__Micrarchaeota;c__Micrarchaeia;o__Burarchaeales;f__;g__;s__	46.78	0	0	2.06664	0	0	0	0	2.38508	2.30233	2.15211	0	0	0	0	0	0	0	0	0	0	0	0	0	0	0	0	0	0	0	0	0	0	0	0	0	0	0	0	0	0	0	0	0
MEGAHIT-group-1.695	Omnitrophota	d__Bacteria;p__Omnitrophota;c__Koll11;o__GIF10;f__UBA6249;g__;s__	45.33	2.27676	0	0	0	2.74297	2.72435	2.76918	3.06654	3.11534	2.9174	0	0	0	0	0	0	0	0	0	0	2.51154	2.55002	0	0	0	0	1.24745	2.44239	0	0	0	0	0	0	0	0	0	0	0	0	0	0	0
MEGAHIT-group-1.696	Patescibacteria	d__Bacteria;p__Patescibacteria;c__Paceibacteria;o__Paceibacterales;f__GWA2-46-15;g__;s__	40.88	1.88979	0	0	0	2.42162	2.41545	2.45136	2.31367	2.38606	2.49126	0	0	0	0	0	0	0	0	2.49065	2.6003	0	0	0	0	0	0	0	1.6838	0	0	0	0	0	0	0	0	0	0	0	0	0	0	0
MEGAHIT-group-1.697	Patescibacteria	d__Bacteria;p__Patescibacteria;c__Paceibacteria;o__Paceibacterales;f__RBG-13-42-11;g__;s__	39.56	2.5662	0	0	0	2.69824	2.69946	2.72636	2.92921	2.88266	2.98306	0	0	0	0	0	0	0	0	2.63908	2.733	0	0	0	0	0	0	0	2.04983	0	0	0	0	0	0	0	0	0	2.49584	0	2.33789	0	0	0
MEGAHIT-group-1.699	Patescibacteria	d__Bacteria;p__Patescibacteria;c__Paceibacteria;o__Portnoybacterales;f__UBA2143;g__JAHJOV01;s__	39.2	2.59265	0	2.63638	0	3.0877	3.0273	3.00755	2.78093	2.87637	3.07991	1.91019	1.81273	0	2.48589	2.47026	2.53088	0	0	2.92771	3.05539	2.42096	0	1.95013	0	0	0	0	2.1782	0	0	0	2.83889	0	0	0	0	0	2.78699	0	2.84059	2.29163	2.60951	2.85544
MEGAHIT-group-1.7	Eremiobacterota	d__Bacteria;p__Eremiobacterota;c__JACPDS01;o__JACPDS01;f__;g__;s__	39.34	0	0	0	0	0	0	0	2.5465	2.48343	2.63784	0	0	0	0	0	0	0	0	0	0	0	0	0	0	0	0	0	1.36216	0	0	0	0	0	0	0	0	0	0	0	0	0	0	0
MEGAHIT-group-1.70	Patescibacteria	d__Bacteria;p__Patescibacteria;c__Gracilibacteria;o__Peribacterales;f__Peribacteraceae;g__Peribacter;s__	53.78	2.25208	0	0	0	0	1.5756	1.60999	2.65159	2.74132	2.76332	0	0	0	0	0	0	0	0	3.20817	3.24431	0	0	0	0	0	0	0	0	0	0	0	0	0	0	0	0	0	0	0	0	0	0	0
MEGAHIT-group-1.701	Undinarchaeota	d__Archaea;p__Undinarchaeota;c__Undinarchaeia;o__Undinarchaeales;f__UBA543;g__UBA543;s__	44.75	0	0	0	0	1.70465	1.70271	1.80253	2.27649	2.18464	2.01006	0	0	0	0	0	0	0	0	0	0	0	0	0	0	0	0	0	1.3642	0	0	0	0	0	0	0	0	0	0	0	0	0	0	0
MEGAHIT-group-1.702	Undinarchaeota	d__Archaea;p__Undinarchaeota;c__Undinarchaeia;o__Undinarchaeales;f__UBA543;g__;s__	46.73	0	0	0	0	0	0	0	2.69502	2.77683	2.65948	0	0	0	0	0	0	0	0	0	0	0	0	0	0	0	0	0	0	0	0	0	0	0	0	0	0	0	0	0	0	0	0	0
MEGAHIT-group-1.708	Myxococcota_A	d__Bacteria;p__Myxococcota_A;c__UBA796;o__UBA796;f__JAFGLY01;g__;s__	71.89	0	0	0	0	1.97315	2.01258	1.95403	2.48422	2.72188	2.6703	0	0	0	0	0	0	0	0	0	0	0	0	0	0	0	0	2.73122	2.33587	0	0	0	0	0	0	0	0	0	0	0	0	0	0	0
MEGAHIT-group-1.725	Patescibacteria	d__Bacteria;p__Patescibacteria;c__ABY1;o__BM507;f__UBA917;g__;s__	35.05	2.78581	0	0	0	0	0	0	3.01331	3.13404	3.27079	0	0	0	0	0	0	0	0	0	0	2.73875	2.73933	2.69134	2.38157	2.68603	1.89431	0	1.63861	0	0	0	0	0	0	2.77795	0	0	0	0	0	0	0	0
MEGAHIT-group-1.726	Omnitrophota	d__Bacteria;p__Omnitrophota;c__Koll11;o__SKK-01;f__SKK-01;g__;s__	46.43	3.11207	0	0	0	0	0	0	3.00176	3.00207	2.74437	0	0	0	0	0	0	0	0	0	0	3.03697	3.13544	0	0	0	0	1.28759	2.56609	0	0	0	0	0	0	0	0	0	0	0	0	0	0	0
MEGAHIT-group-1.727	EX4484-52	d__Archaea;p__EX4484-52;c__EX4484-52;o__EX4484-52;f__B79-G9;g__;s__	43.79	2.42993	0	0	0	2.78585	2.60459	2.64953	3.23981	3.17845	3.03785	0	0	0	0	0	0	0	0	0	0	2.83384	2.89538	0	0	0	0	0	0	0	0	0	0	0	0	0	0	0	2.25379	0	2.01343	0	1.9098	2.20508
MEGAHIT-group-1.728	Planctomycetota	d__Bacteria;p__Planctomycetota;c__Phycisphaerae;o__UBA1845;f__UTPLA1;g__JAFGQA01;s__	62.21	2.17171	0	0	0	0	0	0	2.78982	2.93137	2.83678	0	0	0	0	0	0	0	0	3.09415	3.13747	0	0	0	0	0	0	2.46559	2.9987	1.84024	0	0	0	0	0	0	0	0	0	0	0	0	0	0
MEGAHIT-group-1.73	Patescibacteria	d__Bacteria;p__Patescibacteria;c__Paceibacteria;o__Paceibacterales;f__MHMH01;g__2-02-FULL-43-13;s__	42.85	2.225	0	0	0	3.30432	3.32374	3.36729	2.87002	2.88594	2.83653	0	0	0	0	0	0	0	0	2.67669	2.77288	0	0	0	0	0	0	0	2.00932	0	0	0	0	0	0	0	0	0	2.57423	0	2.35874	0	2.17008	2.2891
MEGAHIT-group-1.733	Patescibacteria	d__Bacteria;p__Patescibacteria;c__ABY1;o__BM507;f__JAHJJO01;g__;s__	33.6	2.32469	0	0	0	0	0	0	2.56898	2.64468	2.80331	0	0	0	0	0	0	0	0	3.40278	3.48727	0	0	0	0	0	0	0	1.79213	0	0	0	0	0	0	0	0	0	0	0	0	0	0	0
MEGAHIT-group-1.735	Nanoarchaeota	d__Archaea;p__Nanoarchaeota;c__Nanoarchaeia;o__Pacearchaeales;f__GW2011-AR1;g__UBA73;s__	38.52	2.14782	0	0	0	0	1.80667	0	3.32503	3.32321	3.27041	0	0	0	0	0	0	0	0	0	0	0	0	0	0	0	0	0	1.45716	0	0	0	0	0	0	0	0	0	0	0	0	0	0	0
MEGAHIT-group-1.74	Aenigmatarchaeota	d__Archaea;p__Aenigmatarchaeota;c__Aenigmatarchaeia;o__GW2011-AR5;f__GCA-2688965;g__;s__	44.41	0	0	0	0	0	0	0	2.34852	2.38138	2.20785	0	0	0	0	0	0	0	0	0	0	0	0	0	0	0	0	0	0	0	0	0	0	0	0	0	0	0	1.44305	0	0	0	0	0
MEGAHIT-group-1.742	Patescibacteria	d__Bacteria;p__Patescibacteria;c__ABY1;o__UBA9570;f__XYC2-FULL-38-9;g__;s__	51.37	2.06072	0	0	0	0	0	0	2.6388	2.30792	2.77731	0	0	0	0	0	0	0	0	0	0	0	0	0	0	0	0	2.5654	2.48657	0	0	0	0	0	0	0	0	0	0	0	0	0	0	0
MEGAHIT-group-1.744	CG03	d__Bacteria;p__CG03;c__SLGR01;o__SLGR01;f__;g__;s__	42.97	0	0	0	0	0	0	0	2.43634	2.48939	2.3111	0	0	0	0	0	0	0	0	0	0	0	0	0	0	0	0	0	1.48532	0	0	0	0	0	0	0	0	0	0	0	0	0	0	0
MEGAHIT-group-1.746	Nanoarchaeota	d__Archaea;p__Nanoarchaeota;c__Nanoarchaeia;o__Woesearchaeales;f__DSVV01;g__;s__	32.22	0	0	0	0	0	0	0	3.20498	2.9145	2.66893	0	0	0	0	0	0	0	0	3.15537	3.26898	0	0	0	0	0	0	0	0	0	0	0	0	0	0	0	0	0	0	0	0	0	0	0
MEGAHIT-group-1.747	Planctomycetota	d__Bacteria;p__Planctomycetota;c__DTLF01;o__DTLF01;f__;g__;s__	40.08	0	0	0	0	0	0	0	2.2218	2.35694	2.19046	0	0	0	0	0	0	0	0	0	0	0	0	0	0	0	0	0	1.29947	0	0	0	0	0	0	0	0	0	0	0	0	0	0	0
MEGAHIT-group-1.75	Micrarchaeota	d__Archaea;p__Micrarchaeota;c__Micrarchaeia;o__Norongarragalinales;f__SBBD01;g__JACRGC01;s__	49.44	0	0	0	0	2.37149	2.39888	2.52431	2.39425	2.40387	2.24846	0	0	0	0	0	0	0	0	2.88241	2.99649	0	0	0	0	0	0	0	1.99935	0	0	0	0	0	0	0	0	0	0	0	0	0	0	0
MEGAHIT-group-1.759	Omnitrophota	d__Bacteria;p__Omnitrophota;c__Koll11;o__GIF10;f__UBA6249;g__JAHIZC01;s__	41.66	2.4259	0	0	0	2.45	2.40563	2.4509	2.9623	3.05294	2.86274	0	0	0	0	0	0	0	0	0	0	2.38908	2.46457	0	0	0	0	0	2.2395	0	0	0	0	0	0	0	0	0	0	0	0	0	0	0
MEGAHIT-group-1.76	Patescibacteria	d__Bacteria;p__Patescibacteria;c__ABY1;o__JACPHY01;f__JACPHY01;g__;s__	55.61	2.02861	0	0	0	2.06964	1.99768	2.01654	2.42394	2.31285	2.34868	0	0	0	0	0	0	0	0	2.8954	2.93512	0	0	2.41281	2.11193	2.45617	2.17078	0	1.79004	0	0	0	0	0	0	0	0	0	1.88736	0	2.11988	0	1.82235	2.11106
MEGAHIT-group-1.761	Margulisbacteria	d__Bacteria;p__Margulisbacteria;c__Termititenacia;o__;f__;g__;s__	42.18	0	0	0	0	0	0	0	2.46765	2.30443	2.16933	0	0	0	0	0	0	0	0	0	0	0	0	0	0	0	0	0	0	0	0	0	0	0	0	0	0	0	0	0	0	0	0	0
MEGAHIT-group-1.764	Omnitrophota	d__Bacteria;p__Omnitrophota;c__Koll11;o__GIF10;f__UBA6249;g__;s__	37.17	2.42726	0	0	0	3.38141	3.42497	3.43444	3.03902	2.65644	2.30906	0	0	0	0	0	0	0	0	0	0	2.8553	2.94381	0	0	0	0	0	1.79246	1.55367	0	0	0	0	0	0	0	0	0	0	0	0	0	0
MEGAHIT-group-1.765	Patescibacteria	d__Bacteria;p__Patescibacteria;c__Paceibacteria;o__Paceibacterales;f__DG-74-1;g__DG-74-1;s__	39.37	2.55056	0	0	0	3.02104	3.03281	3.05766	3.60631	3.66717	3.68892	0	0	0	0	0	0	0	0	2.88395	3.00673	2.49012	2.49402	0	0	0	0	0	2.24247	0	0	0	0	0	0	0	0	0	2.21208	0	1.81662	0	0	0
MEGAHIT-group-1.774	Myxococcota	d__Bacteria;p__Myxococcota;c__Polyangia;o__DRWM01;f__DRWM01;g__;s__	60.11	1.71629	0	0	0	2.42368	2.13247	2.06158	2.21398	2.21236	2.46009	0	0	0	0	0	0	0	0	2.98272	3.10622	0	0	0	0	0	0	2.06986	1.83603	2.91146	2.37971	0	0	0	0	0	0	0	0	0	0	0	0	0
MEGAHIT-group-1.775	Altiarchaeota	d__Archaea;p__Altiarchaeota;c__Altiarchaeia;o__IMC4;f__SCGC-AAA252-I15;g__;s__	51.53	0	0	0	0	0	0	0	2.47044	2.46287	2.32535	0	0	0	0	0	0	0	0	0	0	0	0	0	0	0	0	0	2.19679	0	0	0	0	0	0	0	0	0	0	0	0	0	0	0
MEGAHIT-group-1.780	Omnitrophota	d__Bacteria;p__Omnitrophota;c__Koll11;o__GIF10;f__UBA6249;g__JAHKAP01;s__	40.96	0	0	0	0	3.65314	3.6559	3.70434	3.36214	3.38862	3.19897	0	0	0	0	0	0	0	0	2.5042	2.59348	0	0	0	0	0	0	0	2.13814	0	0	0	0	0	0	0	0	0	1.95212	0	1.87232	0	0	0
MEGAHIT-group-1.781	Omnitrophota	d__Bacteria;p__Omnitrophota;c__Koll11;o__SKK-01;f__SKK-01;g__BS750m-G21;s__	37.9	1.94071	0	0	0	0	0	0	2.74378	2.52271	2.18216	0	0	0	0	0	0	0	0	0	0	2.3355	2.47696	0	0	0	0	0	2.20087	0	0	0	0	0	0	0	0	0	0	0	0	0	0	0
MEGAHIT-group-1.784	Iainarchaeota	d__Archaea;p__Iainarchaeota;c__Iainarchaeia;o__Iainarchaeales;f__Iainarchaeaceae;g__UBA493;s__	35.14	2.04117	0	1.58108	0	1.54253	1.46429	1.54599	3.06848	3.15318	3.02667	0	0	0	0	0	0	0	0	0	0	0	0	0	0	0	0	0	1.53081	0	0	0	0	0	0	0	0	0	0	0	0	0	0	0
MEGAHIT-group-1.785	Micrarchaeota	d__Archaea;p__Micrarchaeota;c__Micrarchaeia;o__Anstonellales;f__Bilamarchaeaceae;g__;s__	52.89	0	0	0	0	0	0	0	2.57288	2.41176	2.32552	3.24808	3.21823	3.20557	0	0	0	0	0	0	0	0	0	0	0	0	0	1.76638	1.67987	0	0	0	0	0	0	0	0	0	0	0	0	0	0	0
MEGAHIT-group-1.787	Nanoarchaeota	d__Archaea;p__Nanoarchaeota;c__Nanoarchaeia;o__Woesearchaeales;f__JAHJEM01;g__;s__	56.04	1.62653	0	0	0	2.35313	2.31316	2.39769	2.61429	2.61637	2.50251	0	0	0	0	0	0	0	0	2.73222	2.77926	0	0	0	0	0	0	0	1.6523	0	0	0	0	0	0	0	0	0	0	0	0	0	0	0
MEGAHIT-group-1.791	Nanoarchaeota	d__Archaea;p__Nanoarchaeota;c__Nanoarchaeia;o__Woesearchaeales;f__JAHIVG01;g__JAHIVG01;s__	47.35	0	0	0	0	0	0	0	2.34251	2.36894	2.21542	2.01173	1.94373	1.8944	0	0	0	0	0	2.32038	2.42989	0	0	0	0	0	0	0	0	0	0	0	0	0	0	0	0	0	0	0	0	0	0	0
MEGAHIT-group-1.794	Nanoarchaeota	d__Archaea;p__Nanoarchaeota;c__Nanoarchaeia;o__Woesearchaeales;f__JAGVZT01;g__;s__	42.01	0	0	0	0	1.68164	1.64462	1.70992	2.66327	2.54514	2.37121	0	0	0	0	0	0	0	0	3.04498	3.16135	0	0	0	0	0	0	0	0	0	0	0	0	0	0	0	0	0	0	0	0	0	0	0
MEGAHIT-group-1.796	Chloroflexota	d__Bacteria;p__Chloroflexota;c__Dehalococcoidia;o__Dehalococcoidales;f__UBA2162;g__JAENIS01;s__	52.16	0	0	0	0	2.73379	2.61325	2.64352	2.66614	2.7104	2.55585	0	0	0	0	0	0	0	0	3.07569	3.12783	0	0	0	0	0	0	0	1.7539	0	0	0	0	0	0	0	0	0	0	0	0	0	0	0
MEGAHIT-group-1.799	Patescibacteria	d__Bacteria;p__Patescibacteria;c__ABY1;o__SG8-24;f__GWF2-40-263;g__;s__	39.93	1.93118	0	0	0	0	0	0	2.63842	2.56198	2.59162	0	0	0	0	0	0	0	0	0	0	0	0	0	0	0	0	0	1.7066	0	0	0	0	0	0	0	0	0	0	0	0	0	0	0
MEGAHIT-group-1.8	Margulisbacteria	d__Bacteria;p__Margulisbacteria;c__WOR-1;o__O2-12-FULL-45-9;f__XYB2-FULL-48-7;g__;s__	45.33	1.85841	0	0	0	1.9132	1.8504	1.90681	3.01598	2.72873	2.58141	0	0	0	0	0	0	0	0	0	0	0	0	0	0	0	0	1.84853	1.68402	1.39372	0	0	0	0	0	0	0	0	0	0	0	0	0	0
MEGAHIT-group-1.80	Patescibacteria	d__Bacteria;p__Patescibacteria;c__WWE3;o__CG2-30-40-12;f__CG2-30-40-12;g__CG2-30-40-12;s__CG2-30-40-12 sp018817085	38.01	3.34841	0	1.87991	0	2.51504	2.43226	2.40855	3.16736	3.32273	3.64548	2.98906	2.95198	2.90998	3.0938	3.08809	3.14561	0	0	3.2024	3.20677	2.61011	2.62097	0	0	0	0	0	2.18394	0	0	0	0	0	0	0	0	0	2.38902	0	1.97901	0	2.01676	0
MEGAHIT-group-1.803	Omnitrophota	d__Bacteria;p__Omnitrophota;c__Koll11;o__UBA6215;f__;g__;s__	45.58	2.26531	0	0	0	0	0	0	2.42281	2.49777	2.29743	0	0	0	0	0	0	0	0	0	0	2.3725	2.41474	0	0	0	0	0	1.71971	0	0	0	0	0	0	0	0	0	0	0	0	0	0	0
MEGAHIT-group-1.804	Patescibacteria	d__Bacteria;p__Patescibacteria;c__Paceibacteria;o__Portnoybacterales_A;f__;g__;s__	36.56	2.50304	0	0	0	2.43635	2.43021	2.43123	3.09919	3.04924	3.05665	0	0	0	2.52695	2.46533	2.48936	0	0	0	0	0	0	0	0	0	0	0	1.85516	0	0	0	0	0	0	0	0	0	2.16408	0	2.05001	0	1.87862	0
MEGAHIT-group-1.81	Nanoarchaeota	d__Archaea;p__Nanoarchaeota;c__Nanoarchaeia;o__Woesearchaeales;f__GW2011-AR9;g__JABHQR01;s__	33.39	3.14395	1.81286	0	0	0	0	0	3.36266	3.25002	3.0584	2.66747	2.62545	2.54878	0	0	0	0	0	0	0	3.27682	3.2383	0	0	0	0	2.38295	2.24228	0	0	0	0	0	0	0	0	0	0	0	0	0	0	0
MEGAHIT-group-1.814	Patescibacteria	d__Bacteria;p__Patescibacteria;c__Paceibacteria;o__UBA10092;f__UBA10092;g__UBA10092;s__	41.52	2.74568	0	1.3731	0	3.84951	3.86367	3.87412	3.29014	2.98604	3.05508	2.79385	2.68311	2.63315	2.88647	2.82617	2.82865	0	0	3.32658	3.37319	2.78342	2.79558	0	0	0	0	0	1.74534	0	0	0	0	0	0	0	0	0	2.86288	0	2.37779	0	2.15657	2.24082
MEGAHIT-group-1.818	Margulisbacteria	d__Bacteria;p__Margulisbacteria;c__WOR-1;o__O2-12-FULL-45-9;f__XYB2-FULL-48-7;g__XYB2-FULL-45-9;s__XYB2-FULL-45-9 sp018822365	50.96	1.84248	0	0	0	1.94654	1.95742	2.01279	2.33569	2.5255	2.43354	0	0	0	0	0	0	0	0	0	0	0	0	0	0	0	0	3.18861	2.8069	1.69507	0	0	0	0	0	0	0	0	0	0	0	0	0	0
MEGAHIT-group-1.819	Patescibacteria	d__Bacteria;p__Patescibacteria;c__Paceibacteria;o__UBA9983_A;f__UBA12079;g__JAHITU01;s__	36.51	2.9424	0	0	0	2.42228	2.4263	2.44013	3.51085	3.63997	3.57659	0	0	0	0	0	0	0	0	0	0	2.76827	2.79251	2.3615	0	0	0	0	2.02146	0	0	0	0	0	0	0	0	0	2.391	0	2.10819	0	0	0
MEGAHIT-group-1.82	Omnitrophota	d__Bacteria;p__Omnitrophota;c__Koll11;o__UBA10015;f__;g__;s__	44.49	1.94322	0	0	0	1.79845	0	0	2.59494	2.64089	2.45542	0	0	0	0	0	0	0	0	2.42099	2.45589	0	0	0	0	0	0	0	0	0	0	0	0	0	0	0	0	0	0	0	0	0	0	0
MEGAHIT-group-1.822	Margulisbacteria	d__Bacteria;p__Margulisbacteria;c__WOR-1;o__O2-12-FULL-45-9;f__O2-12-FULL-45-9;g__JAHIZU01;s__	44.95	1.97081	0	1.48594	0	0	0	0	2.74799	2.86013	2.81857	0	0	0	0	0	0	0	0	0	0	0	0	0	0	0	0	0	1.27143	0	0	0	0	0	0	0	0	0	0	0	0	0	0	0
MEGAHIT-group-1.825	UBA10199	d__Bacteria;p__UBA10199;c__UBA10199;o__UBA10199;f__JADGCS01;g__JAHJDR01;s__JAHJDR01 sp018812345	38.86	2.83997	0	0	0	0	0	0	2.69081	2.9753	3.33195	1.84834	0	0	0	0	0	0	0	2.67751	2.7173	2.43906	2.50673	0	0	0	0	1.88855	2.98809	0	0	0	0	0	0	0	0	0	0	0	0	0	0	0
MEGAHIT-group-1.828	Patescibacteria	d__Bacteria;p__Patescibacteria;c__ABY1;o__UM-FILTER-42-10;f__;g__;s__	43.52	0	0	0	0	0	0	0	2.24258	2.3868	2.65487	0	0	0	0	0	0	0	0	2.43721	2.53126	0	0	0	0	0	0	0	1.38528	0	0	0	0	0	0	0	0	0	0	0	0	0	0	0
MEGAHIT-group-1.829	Nanoarchaeota	d__Archaea;p__Nanoarchaeota;c__Nanoarchaeia;o__SCGC-AAA011-G17;f__PNOQ01;g__;s__	29.46	3.00303	2.01824	2.46384	0	2.22574	2.09336	2.10219	3.15731	3.27428	3.11124	2.19788	2.04558	0	2.89897	2.85075	2.86079	0	2.22879	0	0	2.88572	2.91168	0	0	0	0	0	1.76202	0	0	0	0	0	0	0	0	0	0	0	0	0	0	0
MEGAHIT-group-1.831	Patescibacteria	d__Bacteria;p__Patescibacteria;c__Gracilibacteria;o__JAHISY01;f__JAHISY01;g__JAHISY01;s__	48.55	2.11974	0	0	0	2.13238	2.06532	2.07758	2.59186	2.51682	2.58135	0	0	0	0	0	0	0	0	2.28404	2.36325	2.37031	2.41865	0	0	0	0	0	2.66474	0	0	0	0	0	0	0	0	0	0	0	0	0	0	0
MEGAHIT-group-1.834	Omnitrophota	d__Bacteria;p__Omnitrophota;c__Koll11;o__GIF10;f__UBA6249;g__JAHIZC01;s__	41.64	1.95734	0	0	0	2.18642	2.16907	2.20242	2.63248	2.71951	2.52776	0	0	0	0	0	0	0	0	0	0	0	0	0	0	0	0	0	1.81873	0	0	0	0	0	0	0	0	0	0	0	0	0	0	0
MEGAHIT-group-1.835	Planctomycetota	d__Bacteria;p__Planctomycetota;c__Phycisphaerae;o__Sedimentisphaerales;f__SG8-4;g__Fen-1362;s__	50.12	2.76785	0	0	0	2.51828	2.55658	2.62932	2.59234	2.69705	2.5707	0	0	0	0	0	0	0	0	0	0	2.84186	2.86056	0	0	0	0	1.35949	1.29941	1.50787	0	0	0	0	0	0	0	0	0	0	0	0	0	0
MEGAHIT-group-1.837	Margulisbacteria	d__Bacteria;p__Margulisbacteria;c__WOR-1;o__O2-12-FULL-45-9;f__O2-12-FULL-45-9;g__;s__	42.89	2.75824	0	1.31305	0	1.73327	1.59974	1.58778	3.5132	3.59385	3.42801	0	0	0	0	0	0	0	0	3.43266	3.54998	2.89282	2.95093	0	0	0	0	2.07211	2.67891	1.49417	0	0	0	0	0	0	0	0	0	0	0	0	0	0
MEGAHIT-group-1.84	Omnitrophota	d__Bacteria;p__Omnitrophota;c__Koll11;o__GIF10;f__JAHJCI01;g__;s__	45.89	2.79169	0	2.31281	0	2.64566	2.57163	2.61132	3.13463	3.01785	2.88679	0	0	0	2.98913	2.95748	2.9481	0	0	2.42417	2.51633	2.88979	3.1709	0	0	0	0	0	2.08036	0	0	0	2.70506	0	0	0	0	0	2.44371	0	2.48373	1.97852	2.29111	2.53891
MEGAHIT-group-1.842	Patescibacteria	d__Bacteria;p__Patescibacteria;c__Andersenbacteria;o__UBA10190;f__UBA10190;g__;s__	48.97	1.52882	0	0	0	1.92628	1.91339	1.92041	3.46071	3.57984	3.84667	0	0	0	2.01546	2.01184	2.09332	0	0	2.42132	2.52113	0	0	0	0	0	0	0	2.48959	0	0	0	0	0	0	0	0	0	0	0	0	0	0	0
MEGAHIT-group-1.845	Nanoarchaeota	d__Archaea;p__Nanoarchaeota;c__Nanoarchaeia;o__Pacearchaeales;f__GW2011-AR1;g__ARS1285;s__	28.18	3.16285	2.01768	0	0	2.2618	2.23484	2.30899	3.64955	3.6175	3.55402	0	0	0	0	0	0	0	0	2.81542	2.95873	3.27856	3.26022	0	0	0	0	0	2.63665	0	0	0	0	0	0	0	0	0	0	0	0	0	0	0
MEGAHIT-group-1.846	Patescibacteria	d__Bacteria;p__Patescibacteria;c__Paceibacteria;o__UBA6257;f__UBA9933;g__QYPD01;s__	38.41	0	0	0	0	2.67368	2.68862	2.70599	2.7426	2.80456	2.76674	2.14334	1.93358	1.85703	2.40717	2.38304	2.39009	0	0	3.47173	3.54082	0	0	0	0	0	0	0	0	0	0	0	0	0	0	0	0	0	0	0	0	0	0	0
MEGAHIT-group-1.849	CG03	d__Bacteria;p__CG03;c__CG03;o__CG03;f__CG03;g__;s__	45.97	2.57323	0	2.40652	0	2.05199	1.91894	1.95104	3.05433	3.10927	3.01747	0	0	0	2.85064	2.87893	2.92953	0	0	0	0	2.73845	2.78292	0	0	0	0	0	1.43488	2.31878	1.67905	0	0	0	0	0	0	0	0	0	0	0	0	0
MEGAHIT-group-1.85	Elusimicrobiota	d__Bacteria;p__Elusimicrobiota;c__;o__;f__;g__;s__	39.93	0	0	0	0	0	0	0	2.37403	2.40888	2.24136	0	0	0	0	0	0	0	0	0	0	0	0	0	0	0	0	0	1.76031	0	0	0	0	0	0	0	0	0	0	0	0	0	0	0
MEGAHIT-group-1.852	Desulfobacterota	d__Bacteria;p__Desulfobacterota;c__DSM-4660;o__Desulfatiglandales;f__HGW-15;g__;s__	47.95	1.81525	0	1.76675	0	2.81662	2.73039	2.64395	2.673	2.69067	2.62716	0	0	0	2.53395	2.50961	2.49569	0	0	2.87469	2.93035	0	0	0	0	0	0	1.53017	1.98409	0	0	0	0	0	0	0	0	0	0	0	0	0	0	0
MEGAHIT-group-1.858	Planctomycetota	d__Bacteria;p__Planctomycetota;c__SZUA-567;o__H5-PLA8;f__;g__;s__	54.94	0	0	0	0	2.17762	2.2034	2.29012	2.41701	2.46481	2.42226	0	0	0	0	0	0	0	0	0	0	0	0	0	0	0	0	0	1.63317	0	0	0	0	0	0	0	0	0	0	0	0	0	0	0
MEGAHIT-group-1.86	Nanoarchaeota	d__Archaea;p__Nanoarchaeota;c__Nanoarchaeia;o__Pacearchaeales;f__GW2011-AR1;g__CABMGN01;s__	32.11	2.53824	0	0	0	3.3163	3.26836	3.32535	3.57418	3.66504	3.52193	2.1293	1.99299	1.97087	2.90126	2.92797	2.91181	0	0	3.61656	3.75457	0	0	1.91387	0	0	0	0	2.1039	0	0	0	0	0	0	0	0	0	2.60158	0	1.93657	0	1.83747	2.09913
MEGAHIT-group-1.865	Aenigmatarchaeota	d__Archaea;p__Aenigmatarchaeota;c__Aenigmatarchaeia;o__QMZP01;f__QMZP01;g__;s__	41.22	0	0	0	0	0	0	0	2.30908	2.26476	2.08892	0	0	0	0	0	0	0	0	3.21634	3.31703	0	0	0	0	0	0	1.81947	2.78551	0	0	0	0	0	0	0	0	0	0	0	0	0	0	0
MEGAHIT-group-1.866	Elusimicrobiota	d__Bacteria;p__Elusimicrobiota;c__Endomicrobia;o__Endomicrobiales;f__;g__;s__	48.03	0	0	0	0	1.83826	1.81845	1.87882	2.87147	2.81251	2.75714	0	0	0	0	0	0	0	0	0	0	0	0	0	0	0	0	0	0	0	0	0	0	0	0	0	0	0	0	0	0	0	0	0
MEGAHIT-group-1.867	Omnitrophota	d__Bacteria;p__Omnitrophota;c__Koll11;o__JABMRN01;f__RBG-13-46-9;g__;s__	40.56	1.58001	0	0	0	0	0	0	2.52825	1.68037	1.46128	0	0	0	0	0	0	0	0	0	0	0	0	0	0	0	0	0	1.61327	0	0	0	0	0	0	0	0	0	0	0	0	0	0	0
MEGAHIT-group-1.87	Omnitrophota	d__Bacteria;p__Omnitrophota;c__Koll11;o__SKK-01;f__SKK-01;g__BS750m-G21;s__BS750m-G21 sp018814505	38.27	2.70289	0	0	0	2.12127	2.08045	2.08142	3.65592	3.15663	2.8273	0	0	0	0	0	0	0	0	2.88508	2.94414	3.16919	3.29675	0	0	0	0	1.71801	2.80398	1.47224	0	0	0	0	0	0	0	0	0	0	0	0	0	0
MEGAHIT-group-1.874	Proteobacteria	d__Bacteria;p__Proteobacteria;c__Alphaproteobacteria;o__Rhizobiales;f__Xanthobacteraceae;g__Bradyrhizobium;s__	63.19	0	0	0	0	0	2.10676	0	2.36237	2.49149	2.63255	4.03604	3.78287	3.05439	0	0	0	0	2.71529	2.24732	2.319	0	0	0	0	2.39678	0	0	0	0	0	0	0	0	0	0	0	0	0	0	0	2.57273	0	0
MEGAHIT-group-1.879	Patescibacteria	d__Bacteria;p__Patescibacteria;c__ABY1;o__BM507;f__XYC2-FULL-47-12;g__;s__	34.05	3.15823	0	0	0	0	2.06373	0	2.58356	2.55638	2.64467	0	0	0	0	0	0	0	0	0	0	3.0361	2.9337	0	0	0	0	0	2.13748	0	0	0	0	0	0	0	0	0	0	0	0	0	0	0
MEGAHIT-group-1.881	Omnitrophota	d__Bacteria;p__Omnitrophota;c__Koll11;o__SKK-01;f__SKK-01;g__B134-G9;s__	48.45	1.76417	0	0	0	2.02253	2.0092	0	2.46219	2.44125	2.24193	0	0	0	0	0	0	0	0	2.4099	2.4894	0	0	0	0	0	0	0	1.7009	0	0	0	0	0	0	0	0	0	0	0	0	0	0	0
MEGAHIT-group-1.882	Zixibacteria	d__Bacteria;p__Zixibacteria;c__MSB-5A5;o__GN15;f__FEB-12;g__;s__	53.6	0	0	0	0	0	0	0	2.43742	2.59994	2.58702	0	0	0	0	0	0	0	0	0	0	0	0	0	0	0	0	0	0	0	0	0	0	0	0	0	0	0	0	0	0	0	0	0
MEGAHIT-group-1.884	Patescibacteria	d__Bacteria;p__Patescibacteria;c__ABY1;o__SG8-24;f__UBA9568;g__;s__	42.25	1.74268	0	0	0	2.87994	2.68564	2.66265	2.82658	2.69278	2.79583	0	0	0	0	0	0	0	0	2.49076	2.56013	0	0	1.84929	0	1.91067	0	0	2.70577	0	0	0	0	0	0	0	0	0	0	0	0	0	0	0
MEGAHIT-group-1.887	Nanoarchaeota	d__Archaea;p__Nanoarchaeota;c__Nanoarchaeia;o__SCGC-AAA011-G17;f__GW2011-AR17;g__;s__	37.82	3.06858	0	0	0	3.30478	3.24951	3.29528	3.62382	3.64845	3.42415	0	0	0	1.81455	1.76717	1.72266	0	0	2.82833	2.93895	3.1592	3.13128	0	0	0	0	0	2.25969	0	0	0	0	0	0	0	0	0	0	0	0	0	0	0
MEGAHIT-group-1.890	Thermoproteota	d__Archaea;p__Thermoproteota;c__Bathyarchaeia;o__B25;f__;g__;s__	40.29	2.69896	0	0	0	0	2.0521	0	2.53207	2.48143	2.31757	0	0	0	0	0	0	0	0	2.39395	2.48448	0	0	0	0	0	0	0	1.41793	0	0	0	0	0	0	0	0	0	0	0	0	0	0	0
MEGAHIT-group-1.892	Bacteroidota	d__Bacteria;p__Bacteroidota;c__Bacteroidia;o__Flavobacteriales;f__NORP154;g__;s__	37.82	1.98586	0	0	0	0	0	0	2.46931	2.522	2.41381	0	0	0	0	0	0	0	0	0	0	0	0	0	0	0	0	1.70996	1.31426	2.11828	0	0	0	0	0	0	0	0	0	0	0	0	0	0
MEGAHIT-group-1.908	Nanoarchaeota	d__Archaea;p__Nanoarchaeota;c__Nanoarchaeia;o__Pacearchaeales;f__GW2011-AR1;g__;s__	35.06	2.3131	0	0	0	0	2.13874	0	3.13553	3.09982	3.0203	0	0	0	0	0	0	0	0	2.47043	2.57682	0	0	0	0	0	0	0	1.72707	0	0	0	0	0	0	0	0	0	0	0	0	0	0	0
MEGAHIT-group-1.912	VGIX01	d__Bacteria;p__VGIX01;c__VGIX01;o__;f__;g__;s__	56.28	1.88856	0	0	0	0	0	0	2.3524	2.43228	2.64418	0	0	0	0	0	0	0	0	0	0	0	0	0	0	0	0	1.52276	1.64403	0	0	0	0	0	0	0	0	0	0	0	0	0	0	0
MEGAHIT-group-1.914	Nanoarchaeota	d__Archaea;p__Nanoarchaeota;c__Nanoarchaeia;o__Pacearchaeales;f__GW2011-AR1;g__;s__	32.85	2.15941	1.55052	0	0	0	0	0	2.85674	2.8608	2.72893	0	0	0	0	0	0	0	0	0	0	0	0	0	0	0	0	0	1.81825	0	0	0	0	0	0	0	0	0	0	0	0	0	0	0
MEGAHIT-group-1.916	Nanoarchaeota	d__Archaea;p__Nanoarchaeota;c__Nanoarchaeia;o__Pacearchaeales;f__GW2011-AR1;g__ASMP01;s__	29.75	2.86921	3.1782	2.11555	0	2.60206	2.64298	2.66231	3.38065	3.36939	3.37952	0	0	0	2.35742	2.44587	2.37054	0	0	0	0	2.79105	2.77431	0	0	0	0	0	0	0	0	0	0	0	0	0	0	0	2.01338	0	0	0	0	0
MEGAHIT-group-1.917	Nanoarchaeota	d__Archaea;p__Nanoarchaeota;c__Nanoarchaeia;o__Pacearchaeales;f__GW2011-AR1;g__;s__	30.07	2.41972	0	0	0	2.28256	2.24177	2.31639	3.29257	3.29672	3.15506	0	0	0	0	0	0	0	0	0	0	0	0	0	0	0	0	0	1.88049	0	0	0	0	0	0	0	0	0	0	0	0	0	0	0
MEGAHIT-group-1.920	Nanoarchaeota	d__Archaea;p__Nanoarchaeota;c__Nanoarchaeia;o__SCGC-AAA011-G17;f__VGLX01;g__;s__	40.56	2.48354	0	0	0	2.89511	2.8426	2.9103	2.98624	3.03974	2.87374	0	0	0	2.01907	2.01507	1.97169	0	0	2.62052	2.69958	2.61797	2.64685	0	0	0	0	0	2.14693	0	0	0	0	0	0	0	0	0	1.83631	0	1.78529	0	0	0
MEGAHIT-group-1.921	Micrarchaeota	d__Archaea;p__Micrarchaeota;c__Micrarchaeia;o__Anstonellales;f__Anstonellaceae;g__1-14-0-10-45-29;s__	40.55	0	0	0	0	0	0	0	2.48466	2.51036	2.34762	0	0	0	0	0	0	0	0	0	0	0	0	0	0	0	0	0	0	0	0	0	0	0	0	0	0	0	0	0	0	0	0	0
MEGAHIT-group-1.923	Patescibacteria	d__Bacteria;p__Patescibacteria;c__Gracilibacteria;o__UBA1369;f__LOWO2-01-FULL-3;g__WJKQ01;s__	43.27	2.628	0	0	0	2.77568	2.6864	2.63857	2.44575	2.51771	2.80115	3.01811	2.72978	2.80046	2.24866	2.25322	2.32524	0	0	2.97152	3.01994	0	0	0	0	0	0	0	1.72568	0	0	0	0	0	0	0	0	0	0	0	0	0	0	0
MEGAHIT-group-1.925	Actinobacteriota	d__Bacteria;p__Actinobacteriota;c__Acidimicrobiia;o__UBA5794;f__UBA11373;g__VGBK01;s__	71.11	0	0	0	0	2.6556	2.72946	2.72524	2.17502	2.3013	2.77373	0	0	0	0	0	0	0	0	2.51237	2.59765	0	0	2.05758	2.20442	2.0102	2.31607	1.99453	2.11696	2.21821	1.67325	0	0	0	0	0	0	0	0	0	0	0	0	0
MEGAHIT-group-1.927	Nanoarchaeota	d__Archaea;p__Nanoarchaeota;c__Nanoarchaeia;o__Woesearchaeales;f__JAGVYU01;g__;s__	34.86	0	0	0	0	0	0	0	2.60543	2.67259	2.49409	0	0	0	0	0	0	0	0	0	0	0	0	0	0	0	0	0	1.81066	0	0	0	0	0	0	0	0	0	0	0	0	0	0	0
MEGAHIT-group-1.929	Halobacteriota	d__Archaea;p__Halobacteriota;c__Methanosarcinia;o__Methanosarcinales;f__Methanoperedenaceae;g__Methanoperedens;s__	44.47	2.63759	0	0	0	3.44363	3.33421	3.29781	2.85414	2.94652	2.81233	0	0	0	0	0	0	0	0	0	0	0	0	3.56301	3.16218	3.48777	3.29754	0	0	0	0	0	3.21767	3.38248	2.80968	3.68424	0	0	3.37966	0	3.10606	2.68141	3.06953	3.29168
MEGAHIT-group-1.93	Zixibacteria	d__Bacteria;p__Zixibacteria;c__MSB-5A5;o__MSB-5A5;f__SM1-73;g__CAIVRH01;s__	46.55	2.39763	0	0	0	2.81789	2.82841	2.78411	2.25608	2.34387	2.5044	0	0	0	0	0	0	0	0	0	0	0	0	0	0	0	0	0	0	0	0	0	0	0	0	0	0	0	0	0	0	0	0	0
MEGAHIT-group-1.939	Planctomycetota	d__Bacteria;p__Planctomycetota;c__Planctomycetia;o__Pirellulales;f__Thermoguttaceae;g__;s__	64.36	2.00132	0	0	0	2.2733	2.30237	2.28708	2.33003	2.35984	2.53148	0	0	0	2.04859	2.20358	2.24171	0	0	2.24747	2.3175	0	0	0	0	0	0	1.80161	1.91969	0	0	0	0	0	0	0	0	0	0	0	0	0	0	0
MEGAHIT-group-1.940	Bacteroidota	d__Bacteria;p__Bacteroidota;c__Bacteroidia;o__Bacteroidales;f__FEN-979;g__QYOJ01;s__	47.91	2.3186	0	0	0	2.1539	2.01584	1.93521	2.49371	2.38659	2.58392	0	0	0	2.97544	2.77183	2.75493	0	0	0	0	2.49779	2.8103	0	0	0	0	0	0	0	0	0	0	0	0	0	0	0	0	0	0	0	0	0
MEGAHIT-group-1.941	Nanoarchaeota	d__Archaea;p__Nanoarchaeota;c__Nanoarchaeia;o__Woesearchaeales;f__GW2011-AR9;g__JACOZM01;s__	30.68	2.38213	0	0	0	1.60104	1.55366	1.5796	3.06011	2.84243	2.59793	0	0	0	0	0	0	0	0	0	0	0	0	0	0	0	0	0	1.74521	0	0	0	0	0	0	0	0	0	0	0	0	0	0	0
MEGAHIT-group-1.942	Nanoarchaeota	d__Archaea;p__Nanoarchaeota;c__Nanoarchaeia;o__Pacearchaeales;f__GW2011-AR1;g__JAGVXH01;s__	34.17	2.31495	0	0	0	3.83408	3.79553	3.88699	3.17384	2.6154	2.46313	0	0	0	2.68949	2.69194	2.68812	0	0	2.92119	3.07119	0	0	2.75625	2.23417	2.43735	2.24405	0	2.23096	0	0	0	0	0	0	2.70455	0	0	0	0	0	0	0	0
MEGAHIT-group-1.946	Micrarchaeota	d__Archaea;p__Micrarchaeota;c__Micrarchaeia;o__JACRGF01;f__JACRGF01;g__;s__	46.2	0	0	0	0	1.95601	1.83377	1.89119	2.42819	2.36054	2.17319	0	0	0	0	0	0	0	0	0	2.25864	0	0	0	0	0	0	0	1.40394	0	0	0	0	0	0	0	0	0	0	0	0	0	0	0
MEGAHIT-group-1.947	Patescibacteria	d__Bacteria;p__Patescibacteria;c__ABY1;o__Magasanikbacterales;f__GWA2-37-8;g__SCQK01;s__	37.3	1.97422	0	0	0	0	0	0	3.05784	2.75052	2.8172	0	0	0	0	0	0	0	0	0	0	0	0	0	0	0	0	0	1.7686	0	0	0	0	0	0	0	0	0	0	0	0	0	0	0
MEGAHIT-group-1.948	Planctomycetota	d__Bacteria;p__Planctomycetota;c__Planctomycetia;o__Planctomycetales;f__Planctomycetaceae;g__Gimesia;s__	50.41	0	0	0	0	0	0	0	2.32793	2.07586	2.00187	2.26703	2.50727	2.05556	0	0	0	0	0	0	0	0	0	0	0	0	0	0	0	0	0	0	0	0	0	0	0	0	0	0	0	0	0	0
MEGAHIT-group-1.954	Patescibacteria	d__Bacteria;p__Patescibacteria;c__Gracilibacteria;o__UBA1369;f__UBA12470;g__JAHIUS01;s__JAHIUS01 sp018816885	43.09	3.67837	0	0	0	2.31868	2.157	2.12387	3.0054	2.92472	3.09837	2.402	2.1779	2.22475	0	0	0	0	0	2.74747	2.82481	3.28709	3.31551	0	0	0	0	0	2.34194	0	0	0	0	0	0	0	0	0	0	0	0	0	0	0
MEGAHIT-group-1.958	Elusimicrobiota	d__Bacteria;p__Elusimicrobiota;c__UBA8919;o__;f__;g__;s__	43.03	1.95524	0	0	0	2.26891	2.26099	2.28609	2.59528	2.55716	2.50038	0	0	0	0	0	0	0	0	0	0	0	0	0	0	0	0	0	0	0	0	0	0	0	0	0	0	0	0	0	0	0	0	0
MEGAHIT-group-1.962	Nanoarchaeota	d__Archaea;p__Nanoarchaeota;c__Nanoarchaeia;o__Pacearchaeales;f__GW2011-AR1;g__UBA73;s__	39.65	2.32298	2.05413	0	0	0	0	0	2.58265	2.09046	1.96943	0	0	0	0	0	0	0	0	0	0	0	0	0	0	0	0	0	2.3139	0	0	0	0	0	0	0	0	0	0	0	0	0	0	0
MEGAHIT-group-1.965	JACRDZ01	d__Bacteria;p__JACRDZ01;c__;o__;f__;g__;s__	38.09	0	0	0	0	0	0	0	2.79379	1.74279	1.60774	0	0	0	0	0	0	0	0	0	0	0	0	0	0	0	0	0	0	0	0	0	0	0	0	0	0	0	0	0	0	0	0	0
MEGAHIT-group-1.971	Aenigmatarchaeota	d__Archaea;p__Aenigmatarchaeota;c__Aenigmatarchaeia;o__QMZP01;f__QMZP01;g__;s__	48.26	2.92283	0	0	0	0	0	0	2.72259	2.06765	1.99276	0	0	0	0	0	0	0	0	0	2.28926	2.47463	2.50811	0	0	0	0	0	2.35642	0	0	0	0	0	0	0	0	0	0	0	0	0	0	0
MEGAHIT-group-1.972	Elusimicrobiota	d__Bacteria;p__Elusimicrobiota;c__;o__;f__;g__;s__	37.5	0	0	0	0	0	0	0	2.64026	2.76218	2.60591	0	0	0	0	0	0	0	0	0	0	0	0	0	0	0	0	0	0	0	0	0	0	0	0	0	0	0	0	0	0	0	0	0
MEGAHIT-group-1.981	Patescibacteria	d__Bacteria;p__Patescibacteria;c__ABY1;o__Magasanikbacterales;f__UBA922;g__WJJZ01;s__	41.04	2.41338	0	0	0	0	0	0	2.61999	2.62528	2.8168	2.56554	2.43688	2.50087	0	0	0	0	0	0	0	0	0	0	0	0	0	2.09569	1.92853	2.02418	0	0	0	0	0	0	0	0	0	0	0	0	0	0
MEGAHIT-group-1.984	Omnitrophota	d__Bacteria;p__Omnitrophota;c__Koll11;o__GIF10;f__UBA6249;g__UBA1562;s__	45.09	2.38744	0	0	0	3.02713	2.98094	3.03561	3.13973	3.04586	2.82424	0	0	0	1.76496	0	0	0	0	2.50131	2.58261	2.49835	2.56276	0	0	0	0	1.68869	2.71635	1.66707	0	0	3.0149	0	0	0	0	0	2.99158	0	2.88462	2.37331	2.73217	3.00014
MEGAHIT-group-1.985	JABDJQ01	d__Bacteria;p__JABDJQ01;c__JABDJQ01;o__JABDJQ01;f__JABDJQ01;g__;s__	66.43	0	0	0	0	0	0	0	2.48061	2.56755	2.721	0	0	0	0	0	0	0	0	0	0	0	0	0	0	0	0	2.28605	2.13097	2.34336	1.92781	0	0	0	0	0	0	0	0	0	0	0	0	0
MEGAHIT-group-2.10	Elusimicrobiota	d__Bacteria;p__Elusimicrobiota;c__Elusimicrobia;o__UBA1565;f__UBA1565;g__;s__	63.33	0	0	0	0	0	0	0	1.7432	1.36805	1.29874	3.50336	3.47112	3.37948	0	0	0	0	0	0	0	0	0	0	0	0	0	0	1.64252	0	0	0	0	0	0	0	0	0	0	0	0	0	0	0
MEGAHIT-group-2.101	Patescibacteria	d__Bacteria;p__Patescibacteria;c__ABY1;o__SG8-24;f__2-12-FULL-60-25;g__JAHIUG01;s__JAHIUG01 sp018817245	43.51	3.54586	0	2.71548	0	2.51086	2.35402	2.3127	3.54416	3.25756	3.36023	3.35916	3.20925	3.24569	2.6818	2.55424	2.54494	0	2.70345	3.37309	3.47522	3.15256	3.23765	0	0	0	0	1.98182	2.28312	0	0	0	0	0	0	0	0	0	2.00396	0	2.08253	0	1.90498	0
MEGAHIT-group-2.103	Desulfobacterota	d__Bacteria;p__Desulfobacterota;c__Desulfobacteria;o__Desulfobacterales;f__UBA11574;g__;s__	50.58	0	0	0	0	2.30151	2.16945	0	2.58261	2.3851	2.22725	3.42499	3.40065	3.31105	0	0	0	0	0	0	0	0	0	0	0	0	0	1.70098	1.89351	0	0	0	0	0	0	0	0	0	0	0	0	0	0	0
MEGAHIT-group-2.105	Firmicutes	d__Bacteria;p__Firmicutes;c__Bacilli;o__Acholeplasmatales;f__Acholeplasmataceae;g__UBA2284;s__	34.48	3.16418	2.16979	1.65295	0	2.70859	2.44592	2.48052	2.70889	2.7548	2.56583	3.70613	3.64405	3.81226	2.87671	2.50961	2.45528	0	0	2.75338	2.90187	3.22275	3.39404	0	0	0	0	1.48621	1.88473	1.41117	0	0	0	0	0	0	0	0	0	0	0	0	0	0
MEGAHIT-group-2.107	Patescibacteria	d__Bacteria;p__Patescibacteria;c__Microgenomatia;o__UBA1400;f__PJMF01;g__UBA10119;s__	40.9	0	0	0	0	0	0	0	0	0	0	3.16431	3.03652	2.97327	0	0	0	0	0	0	0	0	0	0	0	0	0	0	0	0	0	0	0	0	0	0	0	0	0	0	0	0	0	0
MEGAHIT-group-2.112	Proteobacteria	d__Bacteria;p__Proteobacteria;c__Gammaproteobacteria;o__Burkholderiales;f__Gallionellaceae;g__Sideroxydans;s__	58.27	0	0	0	0	0	0	0	0	0	0	2.61246	4.38651	5.35437	0	0	0	0	0	0	0	0	0	0	0	0	0	2.01356	2.2042	0	0	0	2.7987	0	0	0	0	0	2.82875	0	2.85877	2.86341	2.69416	2.91081
MEGAHIT-group-2.116	Micrarchaeota	d__Archaea;p__Micrarchaeota;c__Micrarchaeia;o__Anstonellales;f__Bilamarchaeaceae;g__;s__	40.64	0	0	0	0	0	0	0	2.28256	1.79656	1.6079	3.43842	3.32496	3.34718	0	0	0	0	0	2.92735	2.9999	0	0	0	0	0	0	0	2.1063	0	0	0	0	0	0	0	0	0	0	0	0	0	0	0
MEGAHIT-group-2.118	Desulfobacterota	d__Bacteria;p__Desulfobacterota;c__Desulfobacteria;o__Desulfobacterales;f__Desulfobacteraceae;g__Desulfobacula;s__	44.11	0	0	0	0	0	0	0	0	0	0	3.35725	3.34526	3.34432	0	0	0	0	0	0	0	0	0	0	0	0	0	0	0	0	0	0	0	0	0	0	0	0	0	0	0	0	0	0
MEGAHIT-group-2.120	Proteobacteria	d__Bacteria;p__Proteobacteria;c__Gammaproteobacteria;o__Burkholderiales;f__Rhodocyclaceae;g__Sulfuritalea;s__	63.65	0	0	0	0	0	0	0	2.73604	2.63205	2.90106	4.31197	4.61874	4.70054	0	0	0	0	0	0	0	0	0	0	0	1.73139	2.24186	0	0	0	0	0	0	0	0	0	0	0	0	0	0	0	0	0
MEGAHIT-group-2.121	Patescibacteria	d__Bacteria;p__Patescibacteria;c__Microgenomatia;o__UBA1400;f__UBA12108;g__CAJAUT01;s__	46.71	0	0	0	0	1.63052	1.62797	1.64699	0	0	0	3.67983	3.50587	3.56231	0	0	0	0	0	3.35101	3.30325	0	0	0	0	0	0	0	1.5979	0	0	0	0	0	0	0	0	0	0	0	0	0	0	0
MEGAHIT-group-2.13	Proteobacteria	d__Bacteria;p__Proteobacteria;c__Gammaproteobacteria;o__Burkholderiales;f__Thiobacillaceae;g__Thiobacillus;s__	62.64	0	0	1.96344	0	0	1.89735	0	1.93884	2.66485	2.80014	4.50437	4.52512	3.56026	0	0	0	3.17049	2.72373	3.31708	2.59739	0	0	0	0	2.18338	0	0	0	1.88939	0	0	0	0	0	0	0	0	0	0	0	0	0	0
MEGAHIT-group-2.131	Bacteroidota	d__Bacteria;p__Bacteroidota;c__Bacteroidia;o__Bacteroidales;f__GWF2-38-335;g__;s__	32.86	1.76075	0	0	0	0	0	0	1.37827	1.42893	1.48951	3.20012	3.18454	3.10068	0	0	0	0	0	2.50009	2.6159	2.36649	0	0	0	0	0	1.75546	0	1.67612	0	0	0	0	0	0	0	0	0	0	0	0	0	0
MEGAHIT-group-2.133	Chloroflexota	d__Bacteria;p__Chloroflexota;c__Anaerolineae;o__Anaerolineales;f__EnvOPS12;g__VGNO01;s__	56.33	3.05997	0	0	0	0	0	0	0	0	0	4.24576	4.29821	4.27568	1.97647	1.90174	1.8051	0	0	0	0	0	0	0	0	0	0	0	0	0	0	0	0	0	0	0	0	0	0	0	0	0	0	0
MEGAHIT-group-2.138	Patescibacteria	d__Bacteria;p__Patescibacteria;c__JABMPQ01;o__JABMPQ01;f__JABMPQ01;g__JABMPQ01;s__	43.2	2.08215	0	1.87325	0	0	0	0	1.7968	1.83797	2.07086	3.11664	3.08891	3.07657	0	0	0	0	0	0	0	0	0	0	0	0	0	0	1.85312	0	0	0	0	0	0	0	0	0	0	0	0	0	0	0
MEGAHIT-group-2.139	Omnitrophota	d__Bacteria;p__Omnitrophota;c__Koll11;o__B26-G9;f__B26-G9;g__JAHJAO01;s__JAHJAO01 sp018813905	43.07	2.39421	0	1.90517	0	2.39968	2.32786	2.36335	3.42825	3.53805	3.43405	4.03167	4.018	3.93168	0	0	0	0	0	3.75586	3.86881	0	0	0	0	0	0	2.16593	3.02877	1.463	0	0	0	0	0	0	0	0	0	0	0	0	0	0
MEGAHIT-group-2.14	Omnitrophota	d__Bacteria;p__Omnitrophota;c__Koll11;o__B26-G9;f__B26-G9;g__;s__	39.71	1.82365	0	0	0	0	0	0	2.05982	0	0	4.47801	4.50496	4.41309	0	0	0	0	0	0	0	0	0	0	0	0	0	0	1.80048	0	0	0	0	0	0	0	0	0	0	0	0	0	0	0
MEGAHIT-group-2.140	Spirochaetota	d__Bacteria;p__Spirochaetota;c__Spirochaetia;o__Treponematales;f__UBA12059;g__;s__	56.47	2.62958	2.93198	0	0	2.37566	1.94563	0	0	0	0	3.0751	2.99213	2.92732	0	0	0	0	0	0	0	2.85392	2.90703	0	0	0	0	0	0	0	0	0	0	0	0	0	0	0	0	0	0	0	0	0
MEGAHIT-group-2.141	Proteobacteria	d__Bacteria;p__Proteobacteria;c__Gammaproteobacteria;o__Burkholderiales;f__Gallionellaceae;g__Sideroxydans;s__	57.29	0	0	0	0	0	0	0	1.3399	1.18855	1.19448	3.34202	3.74849	4.00536	0	0	0	0	0	0	0	0	0	0	0	0	0	2.02202	2.15118	0	0	0	0	0	0	0	0	0	0	0	0	0	0	0
MEGAHIT-group-2.19	Acidobacteriota	d__Bacteria;p__Acidobacteriota;c__Aminicenantia;o__UBA2199;f__UBA2199;g__UBA2199;s__	52.37	0	0	2.15061	0	2.2261	2.39323	2.38019	0	0	0	3.62517	3.52859	3.526	2.38797	2.51459	2.56358	2.55864	2.89369	0	0	0	0	2.95155	2.94926	2.88638	3.26837	1.39128	1.2474	1.61555	0	0	0	3.34863	3.48664	3.03006	0	0	1.84146	0	0	0	0	0
MEGAHIT-group-2.2	Thermoproteota	d__Archaea;p__Thermoproteota;c__Bathyarchaeia;o__TCS64;f__TCS64;g__RBG-16-57-9;s__	57.82	2.29305	0	2.13918	0	2.85789	2.75601	2.77725	2.83383	2.84278	2.70779	3.51295	3.28926	3.1937	2.32953	2.18104	2.1683	0	2.51131	2.94149	3.08625	2.5034	2.66293	2.0489	0	2.15007	0	0	1.69254	0	0	0	0	0	0	0	0	0	0	0	0	0	0	0
MEGAHIT-group-2.20	Desulfobacterota	d__Bacteria;p__Desulfobacterota;c__Desulfobulbia;o__Desulfobulbales;f__Desulfocapsaceae;g__UBA2270;s__	49.92	0	0	0	0	0	0	0	0	0	0	4.08454	2.13282	0	0	0	0	0	0	0	0	0	0	0	0	0	0	2.34755	0	0	0	0	0	0	0	0	0	0	0	0	0	0	0	0
MEGAHIT-group-2.27	Elusimicrobiota	d__Bacteria;p__Elusimicrobiota;c__Endomicrobia;o__CG1-02-37-114;f__JAHJSO01;g__JAHJSO01;s__JAHJSO01 sp018830385	45.85	0	0	4.09516	3.45993	0	0	0	0	0	0	3.89842	3.8838	3.82581	0	0	0	3.36045	3.75661	0	2.31472	0	0	0	0	0	0	0	0	0	0	0	0	0	0	0	0	0	0	0	0	0	0	0
MEGAHIT-group-2.34	Zixibacteria	d__Bacteria;p__Zixibacteria;c__MSB-5A5;o__GN15;f__FEB-12;g__;s__	40.29	1.92626	0	0	0	1.87213	1.81375	1.78674	1.97456	1.95318	1.87351	3.2038	3.265	3.32905	0	0	0	0	0	2.4528	2.61162	0	0	2.5527	2.2497	2.51269	0	1.84948	1.58063	0	0	0	0	0	0	0	0	0	0	0	0	0	0	0
MEGAHIT-group-2.35	SAR324	d__Bacteria;p__SAR324;c__SAR324;o__XYD2-FULL-50-16;f__XYD2-FULL-50-16;g__JAHJRI01;s__	51	0	0	0	0	0	0	0	0	0	0	3.15368	3.11259	3.03316	0	0	0	0	0	0	0	0	0	0	0	0	0	0	0	0	0	0	0	0	0	0	0	0	0	0	0	0	0	0
MEGAHIT-group-2.36	Ratteibacteria	d__Bacteria;p__Ratteibacteria;c__UBA8468;o__MWAK01;f__MWAK01;g__JAHJUB01;s__	49.8	0	0	0	0	1.86754	1.82349	1.81111	0	0	1.22171	3.94678	3.85786	3.86776	0	2.47869	2.48781	0	0	2.34607	2.45307	0	0	1.71801	0	1.91834	0	0	0	0	0	0	0	0	0	0	0	0	0	0	0	0	0	0
MEGAHIT-group-2.37	Krumholzibacteriota	d__Bacteria;p__Krumholzibacteriota;c__Krumholzibacteria;o__LZORAL124-64-63;f__LZORAL124-64-63;g__LZORAL124-64-63;s__LZORAL124-64-63 sp018829565	67.18	0	0	2.6058	0	0	0	0	0	0	0	3.48492	3.41377	3.3603	0	0	0	2.95219	2.88138	0	0	0	0	0	0	0	0	0	0	0	0	0	0	0	0	0	0	0	0	0	0	0	0	0
MEGAHIT-group-2.40	Chloroflexota	d__Bacteria;p__Chloroflexota;c__Anaerolineae;o__Anaerolineales;f__EnvOPS12;g__UBA12087;s__	45.98	1.68221	0	0	0	2.10636	2.10633	2.04262	1.44823	1.46089	1.68777	3.60461	3.46663	3.38683	0	0	0	0	0	2.44625	2.53366	0	0	0	0	0	0	2.39323	1.98031	1.69415	0	0	0	0	0	0	0	0	0	0	0	0	0	0
MEGAHIT-group-2.41	Bacteroidota	d__Bacteria;p__Bacteroidota;c__Bacteroidia;o__Bacteroidales;f__ML635J-15;g__;s__	41.76	0	0	0	0	0	0	0	1.5622	1.63801	1.72303	3.03628	3.02072	2.96854	0	0	0	0	0	0	0	0	0	0	0	0	0	3.20254	2.62869	0	0	0	0	0	0	0	0	0	0	0	0	0	0	0
MEGAHIT-group-2.44	Desulfobacterota	d__Bacteria;p__Desulfobacterota;c__Desulfarculia;o__Desulfarculales;f__Desulfarculaceae;g__SURF-10;s__	64.15	2.11787	0	2.29269	0	0	0	0	0	0	0	2.88876	2.97911	3.14917	2.46466	2.60651	2.50965	0	2.58805	0	0	2.447	0	0	0	0	0	0	0	0	0	0	0	0	0	0	0	3.09286	0	3.00742	0	0	0	0
MEGAHIT-group-2.49	Desulfobacterota	d__Bacteria;p__Desulfobacterota;c__Desulfobacteria;o__Desulfobacterales;f__Desulfobacteraceae;g__Desulfobacula;s__	40.81	0	0	0	0	0	0	0	0	0	0	3.97719	3.74443	3.84213	0	0	0	0	0	0	0	0	0	0	0	0	0	0	0	0	0	0	0	0	0	0	0	0	0	0	0	0	0	0
MEGAHIT-group-2.5	Patescibacteria	d__Bacteria;p__Patescibacteria;c__Microgenomatia;o__UBA1400;f__UBA12108;g__;s__	44.38	0	0	0	0	0	0	0	0	0	0	3.33017	3.23337	3.2092	0	0	0	0	0	0	0	0	0	0	0	0	0	0	1.34926	0	0	0	0	0	0	0	0	0	0	0	0	0	0	0
MEGAHIT-group-2.59	Nanoarchaeota	d__Archaea;p__Nanoarchaeota;c__Nanoarchaeia;o__Woesearchaeales;f__GW2011-AR15;g__GW2011-AR15;s__	37.95	0	0	0	0	0	1.60411	1.66211	0	0	0	3.29825	3.28939	3.19291	0	0	0	0	0	0	0	0	0	0	0	0	0	0	0	0	0	0	0	0	0	0	0	0	0	0	0	0	0	0
MEGAHIT-group-2.61	Nanoarchaeota	d__Archaea;p__Nanoarchaeota;c__Nanoarchaeia;o__Woesearchaeales;f__JAHJBD01;g__;s__	34.99	0	0	0	0	0	0	0	0	0	0	3.08839	3.12014	3.02138	0	0	0	0	0	0	0	0	0	0	0	0	0	0	0	0	0	0	0	0	0	0	0	0	0	0	0	0	0	0
MEGAHIT-group-2.7	Margulisbacteria	d__Bacteria;p__Margulisbacteria;c__WOR-1;o__XYC2-FULL-46-14;f__JAHJBW01;g__JAHJBW01;s__JAHJBW01 sp018813405	48.97	2.50636	0	2.24659	0	0	0	0	2.49711	2.46818	2.48082	3.22108	3.04602	3.10282	0	0	0	0	2.35805	2.97198	3.05866	0	0	0	0	0	0	2.71154	2.54646	2.14718	0	0	0	0	0	0	0	0	0	0	0	0	0	0
MEGAHIT-group-2.70	Zixibacteria	d__Bacteria;p__Zixibacteria;c__MSB-5A5;o__CAIYYT01;f__CAIYYT01;g__;s__	56.6	0	0	0	0	0	0	0	1.72962	1.72118	1.83091	3.13636	3.10125	3.01393	0	0	0	0	0	2.36259	2.45551	0	0	0	0	0	0	1.32805	1.51275	0	0	0	0	0	0	0	0	0	0	0	0	0	0	0
MEGAHIT-group-2.75	Patescibacteria	d__Bacteria;p__Patescibacteria;c__ABY1;o__SG8-24;f__SG8-24;g__UBA1561;s__	61.62	0	0	0	0	0	0	0	0	0	0	3.3952	3.29421	3.2784	0	0	0	0	0	2.56187	2.58867	0	0	0	0	0	0	0	0	0	0	0	0	0	0	0	0	0	0	0	0	0	0	0
MEGAHIT-group-2.84	Micrarchaeota	d__Archaea;p__Micrarchaeota;c__Micrarchaeia;o__Anstonellales;f__Bilamarchaeaceae;g__Bilamarchaeum;s__Bilamarchaeum sp018813505	38.74	3.71706	1.75945	0	0	1.8359	1.70894	1.70909	3.92166	3.76037	3.57913	3.72594	3.71737	3.66595	0	0	0	0	0	3.32022	3.41799	3.03431	3.11748	0	0	0	0	2.15928	3.28134	0	0	0	0	0	0	0	0	0	0	0	0	0	0	0
MEGAHIT-group-2.86	Desulfobacterota	d__Bacteria;p__Desulfobacterota;c__Desulfobacteria;o__Desulfobacterales;f__RPRI01;g__RPRI01;s__	39.12	2.11055	0	0	0	0	0	0	0	0	0	3.58495	3.55936	3.80365	0	0	0	0	0	0	0	0	0	0	0	0	0	0	0	0	0	0	0	0	0	0	0	0	1.95019	0	1.948	0	0	0
MEGAHIT-group-2.9	Desulfobacterota	d__Bacteria;p__Desulfobacterota;c__Desulfobacteria;o__Desulfobacterales;f__SURF-7;g__SURF-7;s__SURF-7 sp003599865	47.4	0	0	0	0	0	0	0	0	0	0	3.60707	3.54979	3.51135	2.50184	2.47007	2.30334	0	0	0	0	0	0	0	0	0	0	0	0	0	0	0	0	0	0	0	0	0	0	0	0	0	0	0
MEGAHIT-group-2.90	Zixibacteria	d__Bacteria;p__Zixibacteria;c__MSB-5A5;o__GN15;f__PGXB01;g__;s__	42.7	0	0	0	0	0	0	0	0	0	0	3.045	3.27566	2.97069	0	0	0	0	0	0	0	0	0	0	0	0	0	0	0	0	0	0	0	0	0	0	0	0	0	0	0	0	0	0
MEGAHIT-group-2.91	Desulfobacterota	d__Bacteria;p__Desulfobacterota;c__UBA8473;o__UBA8473;f__UBA8473;g__;s__	40.03	0	0	0	0	2.3984	2.36891	2.33051	1.7419	1.74117	1.68614	3.95848	3.9269	3.8884	0	0	0	0	0	0	2.3557	0	0	0	0	0	0	0	0	0	0	0	0	0	0	0	0	0	0	0	0	0	0	0
MEGAHIT-group-2.92	Nanoarchaeota	d__Archaea;p__Nanoarchaeota;c__Nanoarchaeia;o__SCGC-AAA011-G17;f__GW2011-AR17;g__JABHZQ01;s__	30.27	0	0	0	0	1.81148	1.68018	1.72314	2.0593	2.01307	1.90491	3.73761	3.54153	3.5649	0	0	0	0	0	2.8039	2.89789	0	0	0	0	0	0	0	0	0	0	0	0	0	0	0	0	0	0	0	0	0	0	0
MEGAHIT-group-2.94	Planctomycetota	d__Bacteria;p__Planctomycetota;c__B15-G4;o__B15-G4;f__;g__;s__	54.78	2.02802	0	0	0	0	0	0	1.98363	1.99375	1.89667	2.91091	3.15087	3.02219	0	0	0	0	0	0	0	0	0	0	0	0	0	1.47901	1.44585	0	0	0	0	0	0	0	0	0	0	0	0	0	0	0
MEGAHIT-group-2.98	Patescibacteria	d__Bacteria;p__Patescibacteria;c__ABY1;o__BM507;f__JAHJJO01;g__JAHJJO01;s__JAHJJO01 sp018822835	30.9	4.5064	2.49881	4.86077	5.06676	3.13021	2.97817	2.94463	3.83457	3.74101	3.8818	4.09135	4.02578	3.96894	4.54507	4.38572	4.41607	4.73522	4.9583	3.56904	3.67446	3.91128	4.12656	0	0	0	0	3.1793	3.51945	0	0	0	0	0	0	0	0	0	2.32117	0	2.1491	0	0	0
MEGAHIT-group-2.99	Desulfobacterota	d__Bacteria;p__Desulfobacterota;c__Desulfobacteria;o__Desulfobacterales;f__CAJINA01;g__CAJINA01;s__	57.53	0	0	0	0	0	0	0	0	0	0	3.69799	3.61584	3.4828	0	0	0	0	0	0	0	0	0	0	0	0	0	0	0	0	0	0	0	0	0	0	0	0	0	0	0	0	0	0
MEGAHIT-group-3.104	CG03	d__Bacteria;p__CG03;c__CG03;o__CG03;f__CG03;g__;s__	45.56	1.73886	0	2.35306	0	1.62124	0	0	2.43228	2.5057	2.39484	0	0	0	4.03179	4.11164	4.15636	0	0	0	0	0	0	0	0	0	0	0	0	1.42199	0	0	0	0	0	0	0	0	0	0	0	0	0	0
MEGAHIT-group-3.109	Desulfobacterota	d__Bacteria;p__Desulfobacterota;c__Desulfobacteria;o__Desulfobacterales;f__RPRI01;g__RPRI01;s__RPRI01 sp018819005	44.71	0	0	3.6052	3.69093	3.499	3.14636	3.09209	2.65785	2.65905	2.58991	3.04025	2.92841	2.9415	3.73142	3.83083	3.81626	3.51283	3.78739	3.10499	3.18831	0	0	2.84801	2.5277	3.01229	2.8247	2.31353	2.16224	2.03858	0	0	0	3.31396	0	3.04249	0	0	2.07947	0	2.14034	0	2.11543	0
MEGAHIT-group-3.113	Patescibacteria	d__Bacteria;p__Patescibacteria;c__Microgenomatia;o__UBA1400;f__PJMF01;g__JAHIVK01;s__JAHIVK01 sp018816385	41.73	3.87858	0	2.01972	0	2.06732	1.92244	1.92425	1.58374	1.62523	2.08125	3.7465	3.62891	3.64938	3.95734	3.95202	3.98712	0	0	3.66475	3.65819	2.6699	2.66523	2.30319	1.8935	2.00211	1.89314	0	1.94911	0	0	0	0	0	0	0	0	0	1.8559	0	0	0	0	0
MEGAHIT-group-3.115	Patescibacteria	d__Bacteria;p__Patescibacteria;c__Paceibacteria;o__UBA9983;f__Tagabacteraceae;g__JAHISW01;s__	37.77	2.38465	0	2.31732	0	2.1424	2.06011	2.03932	2.68738	2.64446	2.68026	3.10082	3.02398	2.95555	3.2648	3.22528	3.24418	0	0	3.47011	3.50442	2.48869	0	0	0	0	0	0	2.40179	0	0	0	0	0	0	0	0	0	0	0	0	0	0	0
MEGAHIT-group-3.116	Patescibacteria	d__Bacteria;p__Patescibacteria;c__Microgenomatia;o__GWA2-44-7;f__UBA8517;g__JAHKAL01;s__	32	2.6583	0	3.02019	0	2.26532	2.2817	2.27225	2.31191	2.35742	2.68521	0	0	0	3.65065	3.61149	3.69784	0	0	2.53269	2.60441	0	0	0	0	0	0	0	1.61339	0	0	0	0	0	0	0	0	0	2.26652	0	0	0	0	0
MEGAHIT-group-3.119	Omnitrophota	d__Bacteria;p__Omnitrophota;c__Koll11;o__2-01-FULL-45-10;f__;g__;s__	51.85	0	0	0	0	0	0	0	2.11213	2.09133	1.81116	0	0	0	3.10192	3.15847	3.09337	0	0	0	0	0	0	0	0	0	0	0	1.55779	0	0	0	0	0	0	0	0	0	0	0	0	0	0	0
MEGAHIT-group-3.124	UBA9089	d__Bacteria;p__UBA9089;c__CG2-30-40-21;o__CG2-30-40-21;f__CG2-30-40-21;g__CG2-30-40-21;s__CG2-30-40-21 sp018814245	40.58	3.12338	2.14169	2.65523	0	2.58218	2.52063	2.4061	4.26562	4.17745	4.01945	2.58176	2.59301	2.59287	3.64598	3.83374	3.88945	2.86519	2.97196	2.79951	2.87751	3.49725	3.38219	0	0	0	0	3.34044	3.01668	1.95663	1.77629	0	0	0	0	0	0	0	0	0	0	0	0	0
MEGAHIT-group-3.125	Acidobacteriota	d__Bacteria;p__Acidobacteriota;c__UBA6911;o__RPQK01;f__;g__;s__	49.37	2.2579	0	2.33505	0	0	1.80308	0	1.95067	2.01553	2.23755	2.24041	2.18406	2.13528	2.79894	2.98937	2.98675	2.42207	2.46038	0	0	0	0	1.96527	0	2.0597	1.90073	0	1.62205	0	0	0	0	0	0	0	0	0	1.9847	0	1.78894	0	1.88565	0
MEGAHIT-group-3.127	Nanoarchaeota	d__Archaea;p__Nanoarchaeota;c__Nanoarchaeia;o__Woesearchaeales;f__JAHJEM01;g__JAHJEM01;s__	46.01	0	0	2.08833	0	0	0	0	1.84051	1.81469	1.61597	0	0	0	3.54816	3.50742	3.52969	0	0	2.73286	2.82539	0	0	0	0	0	0	0	1.34926	0	0	0	0	0	0	0	0	0	0	0	0	0	0	0
MEGAHIT-group-3.13	Myxococcota	d__Bacteria;p__Myxococcota;c__Polyangia;o__HGW-17;f__;g__;s__	67.22	1.57459	0	0	0	0	0	0	1.50614	1.66547	1.71579	0	0	0	2.91486	3.15635	3.26379	0	0	0	0	0	0	0	0	0	0	0	0	0	0	0	0	0	0	0	0	0	0	0	0	0	0	0
MEGAHIT-group-3.130	Patescibacteria	d__Bacteria;p__Patescibacteria;c__ABY1;o__Magasanikbacterales;f__UBA922;g__JABIBU01;s__	35.63	0	0	2.74734	0	2.07666	2.07088	2.06662	2.78011	2.50628	2.58826	0	0	0	3.41489	3.33182	3.30555	0	0	2.73525	2.82472	0	0	2.63613	2.33455	2.70682	1.99165	0	2.20232	0	0	0	0	0	0	2.68172	0	0	2.23963	0	2.19039	0	2.015	2.4738
MEGAHIT-group-3.132	Chloroflexota	d__Bacteria;p__Chloroflexota;c__Anaerolineae;o__;f__;g__;s__	57.29	1.94616	0	2.30989	0	0	0	0	2.13554	2.07608	2.13212	2.07664	2.03433	2.04427	4.01375	3.91313	3.86958	2.46177	2.62647	0	0	0	0	3.45668	3.29338	3.51944	3.37146	1.65262	1.78857	0	0	0	0	3.76363	3.72187	3.4537	0	0	1.63492	0	1.79551	0	1.90569	0
MEGAHIT-group-3.139	Verrucomicrobiota	d__Bacteria;p__Verrucomicrobiota;c__Kiritimatiellae;o__JAAZAB01;f__VSJD01;g__VSJD01;s__	56.81	1.73867	0	2.00594	0	2.79448	2.8942	2.89218	2.05155	2.02058	2.21083	0	0	0	3.01155	2.95647	2.97307	0	0	0	0	0	0	2.95375	3.05779	2.85644	3.27981	1.79416	2.30445	0	0	0	2.43699	0	3.42813	2.87336	0	0	2.37005	0	2.27123	2.45265	2.27292	2.28189
MEGAHIT-group-3.143	Patescibacteria	d__Bacteria;p__Patescibacteria;c__Microgenomatia;o__UBA1400;f__PJMF01;g__JABBGTR01;s__JABBGTR01 sp018813375	36.41	2.96976	0	2.49155	0	1.62551	1.57709	1.51892	1.92966	2.10822	2.81114	0	0	0	4.71554	4.75071	4.81873	0	2.39283	2.4977	2.52399	0	0	0	0	0	0	1.80095	3.22882	0	0	0	0	0	0	0	0	0	0	0	0	0	0	0
MEGAHIT-group-3.144	Patescibacteria	d__Bacteria;p__Patescibacteria;c__Paceibacteria;o__UBA9983;f__UBA9983;g__JAHIER01;s__	35.38	3.59555	0	3.07606	0	3.27486	3.2847	3.27153	3.61914	3.66129	3.80223	2.92701	2.83645	2.79145	3.61502	3.64398	3.68614	0	0	3.52835	3.60866	3.4982	3.59996	0	0	0	0	0	2.87523	0	0	0	0	0	0	0	0	0	2.32309	0	2.02721	0	0	0
MEGAHIT-group-3.15	Desulfobacterota_I	d__Bacteria;p__Desulfobacterota_I;c__Desulfovibrionia;o__Desulfovibrionales;f__Desulfovibrionaceae;g__Pseudodesulfovibrio;s__	63.06	0	0	0	0	0	0	0	0	0	0	0	0	0	3.21357	3.33516	3.25205	0	0	0	0	0	0	0	0	0	0	0	0	0	0	0	0	0	0	0	0	0	0	3.46108	0	0	0	0
MEGAHIT-group-3.22	Patescibacteria	d__Bacteria;p__Patescibacteria;c__Paceibacteria;o__Portnoybacterales;f__UBA2143;g__JAHJUH01;s__JAHJUH01 sp018829245	31.12	2.94279	0	4.40092	4.01935	2.59734	2.53941	2.53367	2.73655	2.74561	2.90947	2.56883	2.50771	2.43041	3.34351	3.42594	3.45457	3.53962	4.00917	3.51781	3.60793	2.63185	2.66263	0	0	0	0	0	2.23731	0	0	0	0	0	0	0	0	0	2.68285	0	2.57452	2.12788	2.39678	2.7043
MEGAHIT-group-3.28	Patescibacteria	d__Bacteria;p__Patescibacteria;c__Paceibacteria;o__Paceibacterales;f__Staskawiczbacteraceae;g__;s__	37.13	2.66523	0	4.42537	3.88017	2.49192	2.50282	2.51426	2.50797	2.46081	2.50726	0	0	0	3.58818	3.55701	3.54184	3.27289	3.54513	0	0	0	0	0	0	0	0	0	2.14899	0	0	0	0	0	0	0	0	0	2.42198	0	2.28217	0	2.06542	2.22591
MEGAHIT-group-3.3	Desulfobacterota	d__Bacteria;p__Desulfobacterota;c__Desulfobacteria;o__Desulfobacterales;f__UBA11574;g__Desulfatibia;s__Desulfatibia profunda	48.07	2.64562	0	3.2711	3.61877	3.36645	3.26533	3.24022	3.44698	3.28586	3.15376	3.41377	3.37019	3.44112	3.72495	3.68723	3.68183	3.47059	3.76358	3.29592	3.41555	2.55469	2.72304	2.20386	0	2.34452	0	2.46508	2.69795	0	0	0	2.72622	0	0	0	0	0	2.39367	0	2.48242	2.06305	2.45555	2.58299
MEGAHIT-group-3.35	Aenigmatarchaeota	d__Archaea;p__Aenigmatarchaeota;c__Aenigmatarchaeia;o__QMZP01;f__QMZP01;g__;s__	36.18	0	0	1.29944	0	0	0	0	2.19356	2.23452	2.05441	0	0	0	3.65791	3.67802	3.68317	0	0	0	0	0	0	0	0	0	0	0	0	0	0	0	0	0	0	0	0	0	0	0	0	0	0	0
MEGAHIT-group-3.41	QNDG01	d__Bacteria;p__QNDG01;c__QNDG01;o__QNDG01;f__DSAB01;g__;s__	49.5	0	0	1.83305	0	0	0	0	1.79687	1.74685	1.77523	0	0	0	3.004	3.11301	3.14107	0	0	2.4617	2.56483	0	0	0	0	0	0	1.38649	1.52789	0	0	0	0	0	0	0	0	0	0	0	0	0	0	0
MEGAHIT-group-3.47	Planctomycetota	d__Bacteria;p__Planctomycetota;c__Planctomycetia;o__Pirellulales;f__Thermoguttaceae;g__;s__	63.56	2.00221	0	0	0	2.30976	2.32247	2.27467	2.12845	2.15492	2.32249	0	0	0	2.80998	3.05042	3.08445	0	0	0	0	0	0	0	0	0	0	1.6209	1.78233	0	0	0	0	0	0	0	0	0	0	0	1.78843	1.83768	1.74221	0
MEGAHIT-group-3.49	Desulfobacterota	d__Bacteria;p__Desulfobacterota;c__DSM-4660;o__Desulfatiglandales;f__Desulfatiglandaceae;g__4484-190-2;s__	45.95	2.32484	0	2.98041	0	2.75153	2.69931	2.64428	2.81928	2.82373	2.73325	0	0	0	3.85538	4.05238	4.10066	3.11202	3.31071	0	0	0	0	3.88697	3.52727	4.07781	3.68887	0	1.98865	0	0	0	0	4.2251	3.46604	4.04659	0	0	0	0	0	0	1.97734	0
MEGAHIT-group-3.50	JAHJDO01	d__Bacteria;p__JAHJDO01;c__JAHJDO01;o__JAHJDO01;f__JAHJDO01;g__JAHJDO01;s__	37.94	0	0	0	0	0	0	0	1.49987	0	0	0	0	0	4.64027	4.81678	4.788	0	0	0	0	0	0	0	0	0	0	0	2.13214	0	0	0	0	0	0	0	0	0	0	0	0	0	0	0
MEGAHIT-group-3.64	Patescibacteria	d__Bacteria;p__Patescibacteria;c__Microgenomatia;o__GWA2-44-7;f__UBA8517;g__;s__	40.49	2.50269	0	3.46227	0	3.0389	3.07654	3.0771	2.44834	2.44758	2.65259	0	0	0	3.18001	3.07589	3.10314	2.86888	3.27469	2.94141	2.99318	0	0	2.31575	0	2.18721	2.35203	0	2.15456	0	0	0	2.69209	0	0	0	0	0	3.28887	0	2.51322	2.31063	2.75193	2.4585
MEGAHIT-group-3.76	Planctomycetota	d__Bacteria;p__Planctomycetota;c__Phycisphaerae;o__Sedimentisphaerales;f__SG8-4;g__NIOZ-UU13;s__	48.2	0	0	2.54979	0	2.82551	3.77816	3.58995	3.59021	2.97306	2.63942	0	0	0	4.05233	4.00035	4.03826	0	2.66225	0	0	0	0	0	0	0	0	0	0	0	0	0	0	0	0	0	0	0	0	0	0	0	0	0
MEGAHIT-group-3.82	Desulfobacterota	d__Bacteria;p__Desulfobacterota;c__Desulfobacteria;o__Desulfobacterales;f__Desulfatibacillaceae;g__JAHJUF01;s__JAHJUF01 sp018829095	63.94	1.84707	0	2.61953	0	0	0	0	0	0	0	2.9939	2.93664	2.93573	3.09539	3.13718	3.16829	2.4753	2.72132	0	0	0	0	0	0	0	0	0	0	0	0	0	0	0	0	0	0	0	2.08145	0	2.14553	2.02764	2.10982	2.22435
MEGAHIT-group-3.85	Chloroflexota	d__Bacteria;p__Chloroflexota;c__Anaerolineae;o__Anaerolineales;f__EnvOPS12;g__CG2-30-58-95;s__	56.31	2.60969	0	3.46136	4.00713	3.42729	3.37275	3.28765	2.75393	2.59943	2.79579	3.32289	3.20387	3.23717	3.54906	3.43033	3.39269	3.55762	3.90296	2.80946	2.92911	2.3126	2.54233	3.68999	3.37139	3.80761	3.66188	0	0	0	0	0	2.8397	4.2881	3.8008	3.76382	0	0	2.48166	0	2.55964	2.38503	2.68731	2.59694
MEGAHIT-group-3.92	VGIX01	d__Bacteria;p__VGIX01;c__VGIX01;o__VGIX01;f__VGIX01;g__;s__	64.78	1.84261	0	1.83856	0	0	1.72238	0	2.945	2.99041	3.24655	0	0	0	2.76907	2.94473	2.96224	0	0	0	0	0	0	1.79162	1.86788	2.69153	2.47145	0	0	1.64811	0	0	0	0	0	0	0	0	2.24945	0	2.32434	2.16757	2.317	2.64126
MEGAHIT-group-3.94	Patescibacteria	d__Bacteria;p__Patescibacteria;c__ABY1;o__UBA2196;f__GWA2-42-15;g__GCA-002787375;s__	35.99	3.88044	0	2.83542	0	3.0617	3.09233	3.08041	3.80484	3.86881	4.02521	0	0	0	3.65144	3.76192	3.77355	0	0	3.56364	3.61705	3.7971	3.89547	2.40338	2.11572	2.39071	0	0	2.5749	0	0	0	0	0	0	0	0	0	0	0	0	0	0	0
MEGAHIT-group-3.98	Patescibacteria	d__Bacteria;p__Patescibacteria;c__ABY1;o__Veblenbacterales;f__UBA10138;g__;s__	38.75	0	0	0	0	2.06029	2.02698	2.03267	1.89645	1.91578	2.02178	0	0	0	3.76292	3.84118	3.86451	0	0	0	0	0	0	0	0	0	0	0	1.46915	0	0	0	0	0	0	0	0	0	0	0	0	0	0	0
MM_PC_MetaG.mb.108	Patescibacteria	d__Bacteria;p__Patescibacteria;c__JABMPQ01;o__JABMPQ01;f__JAHIRA01;g__JAHIRA01;s__JAHIRA01 sp018818905	40.86	3.19081	0	0	0	0	0	0	0	0	0	0	0	0	0	0	0	0	0	0	0	2.54326	2.6596	0	0	0	0	0	0	0	0	0	0	0	0	0	0	0	0	0	0	0	0	0
MM_PC_MetaG.mb.11	Patescibacteria	d__Bacteria;p__Patescibacteria;c__ABY1;o__Buchananbacterales;f__SURF-54;g__JAHIRB01;s__JAHIRB01 sp018818885	34.21	3.7074	1.60365	0	0	0	0	0	1.91449	1.99733	2.12593	0	0	0	0	0	0	0	0	0	0	3.32575	3.35089	0	0	0	0	0	0	0	0	0	0	0	0	0	0	0	0	0	0	0	0	0
MM_PC_MetaG.mb.113	Desulfobacterota	d__Bacteria;p__Desulfobacterota;c__Desulfobacteria;o__Desulfobacterales;f__Desulfolunaceae;g__JAHIRD01;s__JAHIRD01 sp018818835	46.76	4.01083	2.49923	0	0	0	0	0	0	0	0	0	0	0	0	0	0	0	0	0	0	3.26765	2.78842	0	0	0	0	0	0	0	0	0	0	0	0	0	0	0	0	0	0	0	0	0
MM_PC_MetaG.mb.115	Desulfobacterota	d__Bacteria;p__Desulfobacterota;c__Desulfobacteria;o__Desulfobacterales;f__ETH-SRB1;g__B13-G4;s__B13-G4 sp013792055	40.04	3.19755	0	2.00686	0	3.39612	3.13412	3.03846	3.36605	3.3018	3.22454	0	0	0	2.13336	2.12387	2.10099	0	2.42304	2.79195	2.88634	2.62777	2.62462	4.05845	3.71088	4.12465	3.96951	1.4778	2.43284	1.49784	0	0	3.51077	4.34492	3.47815	4.19972	0	0	3.19927	0	3.30672	2.91786	3.23387	3.5575
MM_PC_MetaG.mb.116	Thermoplasmatota	d__Archaea;p__Thermoplasmatota;c__Thermoplasmata;o__UBA10834;f__UBA10834;g__UBA9653;s__UBA9653 sp018818785	53.48	3.43605	1.78207	0	0	0	0	0	0	0	0	0	0	0	0	0	0	0	0	0	0	2.95494	2.87858	0	0	0	0	0	0	0	0	0	0	0	0	0	0	0	0	0	0	0	0	0
MM_PC_MetaG.mb.117	Patescibacteria	d__Bacteria;p__Patescibacteria;c__Paceibacteria;o__UBA9983;f__UBA9983;g__;s__	35.84	3.29966	1.64505	1.37787	0	3.25561	3.24115	3.23484	3.22902	3.24688	3.31246	2.36433	2.17491	2.12599	3.10561	3.14712	3.18677	0	0	3.02731	3.10604	2.97218	2.97235	0	0	0	0	0	2.3562	0	0	0	0	0	0	0	0	0	2.36095	0	1.84929	0	1.76775	0
MM_PC_MetaG.mb.118	Desulfobacterota	d__Bacteria;p__Desulfobacterota;c__Desulfobacteria;o__Desulfobacterales;f__UBA11574;g__UBA11574;s__	43.91	3.05697	0	0	0	0	0	0	2.59825	2.59911	2.48042	2.6129	2.60352	2.61628	0	0	0	0	0	0	0	0	0	0	0	0	0	2.57313	2.9456	1.80533	0	0	0	0	0	0	0	0	0	0	0	0	0	0
MM_PC_MetaG.mb.12	Patescibacteria	d__Bacteria;p__Patescibacteria;c__ABY1;o__XYB2-FULL-38-15;f__XYB2-FULL-38-15;g__JAHIRI01;s__JAHIRI01 sp018818855	41.91	3.51424	0	0	0	0	2.11931	0	2.42512	2.40698	2.54034	3.64242	3.37048	3.50898	0	0	0	0	0	2.43943	2.56409	3.25724	3.25725	0	0	0	0	0	2.03536	0	0	0	0	0	0	0	0	0	0	0	0	0	0	0
MM_PC_MetaG.mb.120	UBA9089	d__Bacteria;p__UBA9089;c__JAHJRX01;o__JAHJRX01;f__JAHJRX01;g__JAHJRX01;s__JAHJRX01 sp018830565	34.95	4.55107	3.20638	3.52228	3.95943	2.26037	2.20884	2.17054	3.96227	3.72366	3.61521	0	0	0	3.02587	3.05326	3.02286	3.3507	3.66041	3.11756	3.2131	3.76906	3.97017	0	0	0	0	2.69111	2.79742	0	0	0	0	0	0	0	0	0	0	0	0	0	0	0
MM_PC_MetaG.mb.123	Patescibacteria	d__Bacteria;p__Patescibacteria;c__ABY1;o__UM-FILTER-42-10;f__;g__;s__	41.18	3.0696	0	0	0	0	0	0	0	0	0	0	0	0	0	0	0	0	0	0	0	2.75698	2.85777	0	0	0	0	0	0	0	0	0	0	0	0	0	0	0	0	0	0	0	0	0
MM_PC_MetaG.mb.124	Patescibacteria	d__Bacteria;p__Patescibacteria;c__Gracilibacteria;o__UBA1369;f__LOWO2-01-FULL-3;g__JAHIRL01;s__JAHIRL01 sp018818755	41.3	3.18902	0	0	0	0	0	0	0	0	0	0	0	0	0	0	0	0	0	0	0	2.39645	0	0	0	0	0	0	0	0	0	0	0	0	0	0	0	0	0	0	0	0	0	0
MM_PC_MetaG.mb.128	Firmicutes	d__Bacteria;p__Firmicutes;c__Bacilli;o__Izemoplasmatales;f__UBA5603;g__JAHIRM01;s__JAHIRM01 sp018818595	31.85	3.4453	2.29294	0	0	0	0	0	0	0	0	0	0	0	0	0	0	0	0	0	0	3.1053	2.78285	0	0	0	0	0	0	0	0	0	0	0	0	0	0	0	0	0	0	0	0	0
MM_PC_MetaG.mb.136	Firmicutes	d__Bacteria;p__Firmicutes;c__Bacilli;o__Acholeplasmatales;f__Acholeplasmataceae;g__UBA2284;s__UBA2284 sp018818645	33.27	3.77897	2.70194	1.05019	0	0	0	0	0	0	0	0	0	0	0	0	0	0	2.84091	0	0	3.12144	2.91092	0	0	0	0	0	0	0	0	0	0	0	0	0	0	0	2.08172	2.3958	0	0	0	0
MM_PC_MetaG.mb.137	Omnitrophota	d__Bacteria;p__Omnitrophota;c__Koll11;o__UBA10183;f__UBA10183;g__JAHIRR01;s__JAHIRR01 sp018818505	41.78	3.28393	0	0	0	0	2.13182	0	2.71493	2.61348	2.38623	0	0	0	2.09677	2.14888	2.11099	0	0	0	2.38256	3.35505	3.40144	2.51833	2.09575	2.64286	2.22583	0	2.33242	0	0	0	0	0	0	0	0	0	0	0	0	0	0	0
MM_PC_MetaG.mb.141	Nanoarchaeota	d__Archaea;p__Nanoarchaeota;c__Nanoarchaeia;o__Pacearchaeales;f__GW2011-AR1;g__JAHIRT01;s__JAHIRT01 sp018818285	29.2	3.93279	3.25952	0	0	2.25637	2.23944	2.3093	3.70419	3.79657	3.645	0	0	0	0	0	0	0	0	0	0	3.61246	3.58446	0	0	0	0	0	2.18901	0	0	0	0	0	0	0	0	0	0	0	0	0	0	0
MM_PC_MetaG.mb.144	Patescibacteria	d__Bacteria;p__Patescibacteria;c__Paceibacteria;o__Portnoybacterales;f__UBA2143;g__UM-FILTER-43-11-A;s__	41.88	3.53971	0	2.09911	0	3.17209	3.14904	3.18374	3.18525	3.27097	3.47533	0	0	0	2.51378	2.5074	2.52711	0	0	3.40998	3.49299	3.17924	3.14102	0	0	0	0	0	2.60045	0	0	0	0	0	0	0	0	0	1.81907	0	0	0	0	0
MM_PC_MetaG.mb.146	Patescibacteria	d__Bacteria;p__Patescibacteria;c__WWE3;o__UBA101185;f__UBA10185;g__JAHIRX01;s__JAHIRX01 sp018818485	35.55	3.29858	1.58633	1.45527	0	2.62537	2.56101	2.56797	3.16665	3.2908	3.63688	0	0	0	2.75879	2.65559	2.76139	0	0	3.19376	3.26301	2.89896	2.95876	1.57496	0	0	0	0	2.65112	0	0	0	0	0	0	0	0	0	2.13198	0	0	0	0	0
MM_PC_MetaG.mb.147	Patescibacteria	d__Bacteria;p__Patescibacteria;c__ABY1;o__UBA11705;f__JABHMO01;g__JAHIRY01;s__JAHIRY01 sp018818405	41.24	3.35936	0	0	0	2.02474	2.00677	2.00749	1.7446	1.71443	1.84742	2.76847	2.65129	2.70315	0	0	0	0	0	0	0	2.71127	2.74744	1.74901	0	1.74717	0	2.23004	2.45849	0	0	0	0	0	0	0	0	0	0	0	0	0	0	0
MM_PC_MetaG.mb.148	Nanoarchaeota	d__Archaea;p__Nanoarchaeota;c__Nanoarchaeia;o__Pacearchaeales;f__GW2011-AR1;g__JAHILJ01;s__JAHILJ01 sp018897135	29.67	3.41947	3.20862	1.8304	0	2.44545	2.41147	2.47784	3.32966	3.37401	3.26533	3.09319	3.03375	2.90752	0	0	0	0	0	2.74511	2.88708	3.17531	3.13325	3.30816	2.82679	2.96477	2.77598	2.34259	2.94726	0	0	0	0	0	0	3.19589	0	0	2.13692	0	0	0	0	0
MM_PC_MetaG.mb.149	Patescibacteria	d__Bacteria;p__Patescibacteria;c__Microgenomatia;o__UBA12405;f__UBA12405;g__JAHIPV01;s__	35.97	3.18695	0	0	0	0	0	0	1.99687	1.98355	2.32097	0	0	0	0	0	0	0	0	0	0	0	0	0	0	0	0	0	2.73662	0	0	0	0	0	0	0	0	0	0	0	0	0	0	0
MM_PC_MetaG.mb.153	Patescibacteria	d__Bacteria;p__Patescibacteria;c__ABY1;o__UBA1558;f__UBA10009;g__JAHISB01;s__JAHISB01 sp018818425	39.53	3.93566	1.56768	0	0	2.3063	2.30249	2.31672	2.54679	2.24407	2.49303	0	0	0	0	0	0	0	0	0	0	3.17253	3.2493	0	0	0	0	0	0	0	0	0	0	0	0	0	0	0	0	0	0	0	0	0
MM_PC_MetaG.mb.158	Patescibacteria	d__Bacteria;p__Patescibacteria;c__Gracilibacteria;o__Peribacterales;f__Peribacteraceae;g__UBA2144;s__UBA2144 sp018818235	41.23	3.73367	1.58726	0	0	0	0	0	3.30601	3.31007	3.32684	0	0	0	0	0	0	0	0	3.4277	3.45705	3.52845	3.55213	0	0	0	0	0	2.93217	0	0	0	0	0	0	0	0	0	0	0	0	0	0	0
MM_PC_MetaG.mb.159	Patescibacteria	d__Bacteria;p__Patescibacteria;c__Microgenomatia;o__PFEM01;f__JAHIFH01;g__;s__	35.92	3.50492	0	0	0	1.77992	1.73429	1.75851	2.60135	2.67945	3.10196	2.22041	1.87151	2.05956	0	0	0	0	0	3.13462	3.15687	2.92917	2.99044	0	0	0	0	0	2.20574	0	0	0	0	0	0	0	0	0	0	0	0	0	0	0
MM_PC_MetaG.mb.162	Omnitrophota	d__Bacteria;p__Omnitrophota;c__Koll11;o__SKK-01;f__SKK-01;g__JAHJBY01;s__JAHJBY01 sp018813285	45.83	3.82596	2.42019	0	0	2.00697	1.95513	1.93858	4.21563	4.17417	3.93272	1.91509	0	0	0	0	0	0	0	0	0	3.89298	4.10523	0	0	0	0	2.77816	3.74313	1.90077	0	0	0	0	0	0	0	0	0	0	0	0	0	0
MM_PC_MetaG.mb.163	Omnitrophota	d__Bacteria;p__Omnitrophota;c__Koll11;o__GIF10;f__UBA6249;g__JAHISH01;s__JAHISH01 sp018818365	46.66	3.13421	1.51921	0	0	0	0	0	0	0	0	0	0	0	0	0	0	0	0	0	0	2.68452	2.71891	0	0	0	0	0	0	0	0	0	0	0	0	0	0	0	0	0	0	0	0	0
MM_PC_MetaG.mb.168	Patescibacteria	d__Bacteria;p__Patescibacteria;c__Dojkabacteria;o__SC72;f__SC72;g__UBA12078;s__UBA12078 sp018818345	36.06	3.15194	0	0	0	0	0	0	0	0	0	0	0	0	0	0	0	0	0	0	0	0	0	0	0	0	0	0	0	0	0	0	0	0	0	0	0	0	0	0	0	0	0	0
MM_PC_MetaG.mb.169	Patescibacteria	d__Bacteria;p__Patescibacteria;c__JABMPQ01;o__JABMPQ01;f__JAHIRA01;g__JAHISJ01;s__JAHISJ01 sp018818205	39.62	3.5635	0	0	0	0	0	0	0	0	0	0	0	0	0	0	0	0	0	0	0	0	0	0	0	0	0	2.20432	2.09493	0	0	0	0	0	0	0	0	0	0	0	0	0	0	0
MM_PC_MetaG.mb.171	Omnitrophota	d__Bacteria;p__Omnitrophota;c__Koll11;o__4484-171;f__4484-171;g__JAHISK01;s__JAHISK01 sp018818105	36.26	3.41416	1.91911	0	0	0	0	0	2.70324	2.18272	2.03985	0	0	0	0	0	0	0	0	0	0	3.59012	3.68051	0	0	0	0	0	2.09735	0	0	0	0	0	0	0	0	0	0	0	0	0	0	0
MM_PC_MetaG.mb.172	Patescibacteria	d__Bacteria;p__Patescibacteria;c__Microgenomatia;o__UBA12405;f__UBA12405;g__UBA12158;s__UBA12158 sp018818185	38.17	3.64057	0	0	0	0	0	0	0	0	0	0	0	0	0	0	0	0	0	0	0	0	0	0	0	0	0	0	0	0	0	0	0	0	0	0	0	0	0	0	0	0	0	0
MM_PC_MetaG.mb.174	Patescibacteria	d__Bacteria;p__Patescibacteria;c__4484-211;o__4484-211;f__4484-211;g__JAHISN01;s__JAHISN01 sp018818265	43.41	3.73651	0	0	0	0	0	0	0	0	0	0	0	0	0	0	0	0	0	0	0	3.07413	3.11163	0	0	0	0	0	1.75908	0	0	0	0	0	0	0	0	0	0	0	0	0	0	0
MM_PC_MetaG.mb.18	Bacteroidota	d__Bacteria;p__Bacteroidota;c__Ignavibacteria;o__Ignavibacteriales;f__Melioribacteraceae;g__1-14-2-50-31-20;s__1-14-2-50-31-20 sp018818165	31.5	3.56695	2.1452	0	0	0	0	0	0	0	0	0	0	0	2.48404	2.22979	2.19231	0	0	0	0	3.70859	4.71517	0	0	0	0	0	0	0	0	0	0	0	0	0	0	0	0	0	0	0	0	0
MM_PC_MetaG.mb.182	Riflebacteria	d__Bacteria;p__Riflebacteria;c__Ozemobacteria;o__Ozemobacterales;f__Ozemobacteraceae;g__Rifleibacterium;s__Rifleibacterium sp018818125	46.85	3.35697	2.47545	0	0	0	0	0	0	0	0	0	0	0	0	0	0	0	0	0	0	3.06507	3.16289	2.00509	1.6983	0	0	0	0	0	0	0	0	0	0	0	0	0	0	0	0	0	0	0
MM_PC_MetaG.mb.185	Nanoarchaeota	d__Archaea;p__Nanoarchaeota;c__Nanoarchaeia;o__Pacearchaeales;f__GW2011-AR1;g__UBA73;s__UBA73 sp018817905	37.86	3.87449	2.49824	1.24136	0	2.55529	2.4543	2.48513	3.91198	3.96497	3.85091	0	0	0	0	0	0	0	0	3.50497	3.60989	3.82096	3.85524	0	0	0	0	0	2.64866	0	0	0	0	0	0	0	0	0	0	0	0	0	0	0
MM_PC_MetaG.mb.188	Patescibacteria	d__Bacteria;p__Patescibacteria;c__Paceibacteria;o__Portnoybacterales;f__GWB1-42-6;g__JAHIST01;s__JAHIST01 sp018818145	42.45	3.33267	0	0	0	3.37384	3.40258	3.42086	3.36842	3.39176	3.54083	0	0	0	2.67396	2.70606	2.73712	0	0	2.69801	2.79327	2.96128	2.95882	0	0	0	0	0	2.32854	0	0	0	2.81922	0	0	0	0	0	2.72217	0	2.77155	2.20685	2.59705	2.73477
MM_PC_MetaG.mb.189	Patescibacteria	d__Bacteria;p__Patescibacteria;c__Kazan-3B-28;o__Kazan-3B-28;f__UBA10110;g__UBA10110;s__	40.23	3.65999	2.0496	0	0	2.20983	2.17639	2.16478	2.21007	2.26039	2.44427	0	0	0	0	0	0	0	0	0	0	3.35345	3.32503	0	0	0	0	0	1.60542	0	0	0	0	0	0	0	0	0	1.72312	0	0	0	0	0
MM_PC_MetaG.mb.19	Bacteroidota	d__Bacteria;p__Bacteroidota;c__Ignavibacteria;o__Ignavibacteriales;f__Melioribacteraceae;g__JAHISV01;s__JAHISV01 sp018818065	36.95	3.54561	1.53511	0	0	0	0	0	0	0	0	0	0	0	0	0	0	0	0	0	0	2.81996	2.62531	0	0	0	0	1.17808	0	0	0	0	0	0	0	0	0	0	0	0	0	0	0	0
MM_PC_MetaG.mb.192	Firmicutes	d__Bacteria;p__Firmicutes;c__Bacilli;o__Acholeplasmatales;f__Acholeplasmataceae;g__UBA2284;s__UBA2284 sp018817915	32.55	4.21076	3.29342	1.02449	0	0	0	0	0	0	0	0	0	0	0	0	0	0	0	0	0	3.74517	3.49297	0	0	0	0	0	0	0	0	0	0	0	0	0	0	0	0	0	0	0	0	0
MM_PC_MetaG.mb.193	Patescibacteria	d__Bacteria;p__Patescibacteria;c__Gracilibacteria;o__JAHISY01;f__JAHISY01;g__JAHISY01;s__JAHISY01 sp018817365	45.78	3.3966	0	0	0	0	0	0	1.78865	1.80828	2.00573	0	0	0	0	0	0	0	0	0	0	2.39417	0	0	0	0	0	0	0	0	0	0	0	0	0	0	0	0	0	0	0	0	0	0
MM_PC_MetaG.mb.196	Bacteroidota	d__Bacteria;p__Bacteroidota;c__Ignavibacteria;o__Ignavibacteriales;f__Melioribacteraceae;g__PGYT01;s__PGYT01 sp002839805	34.79	3.43006	0	0	0	0	0	0	1.10239	0	0	0	0	0	1.69855	1.90688	1.84957	0	0	0	0	2.78622	2.67537	2.39165	2.20105	2.5233	2.26307	0	0	0	0	0	0	0	0	2.60492	0	0	1.58143	0	0	0	0	0
MM_PC_MetaG.mb.197	Patescibacteria	d__Bacteria;p__Patescibacteria;c__Kazan-3B-28;o__Kazan-3B-28;f__UBA10110;g__JAHITC01;s__JAHITC01 sp018817805	39.69	3.75001	2.04973	0	0	0	0	0	1.86974	1.91717	2.18418	0	0	0	0	0	0	0	0	0	0	3.7094	3.70183	0	0	0	0	0	0	0	0	0	0	0	0	0	0	0	1.73773	0	0	0	0	0
MM_PC_MetaG.mb.2	Omnitrophota	d__Bacteria;p__Omnitrophota;c__Koll11;o__B26-G9;f__B26-G9;g__JAHITE01;s__JAHITE01 sp018817585	37.65	3.36444	0	0	0	0	0	0	0	0	0	0	0	0	0	0	0	0	0	0	0	2.73444	2.5353	0	0	0	0	0	0	0	0	0	0	0	0	0	0	0	0	0	0	0	0	0
MM_PC_MetaG.mb.200	Patescibacteria	d__Bacteria;p__Patescibacteria;c__Microgenomatia;o__UBA1400;f__CG1-02-47-37;g__;s__	36.64	3.28153	0	0	0	0	0	0	2.49334	2.48054	2.9469	3.79324	3.65353	3.72747	0	0	0	0	0	2.71728	2.78595	2.90902	3.07166	0	0	0	0	0	2.5681	0	0	0	0	0	0	0	0	0	0	0	0	0	0	0
MM_PC_MetaG.mb.203	Spirochaetota	d__Bacteria;p__Spirochaetota;c__JAHITG01;o__JAHITG01;f__JAHITG01;g__JAHITG01;s__JAHITG01 sp018817865	38.72	3.171	2.78586	0	0	0	0	0	0	0	0	0	0	0	0	0	0	0	0	0	0	0	0	0	0	0	0	0	0	0	0	0	0	0	0	0	0	0	0	0	0	0	0	0
MM_PC_MetaG.mb.204	Patescibacteria	d__Bacteria;p__Patescibacteria;c__Microgenomatia;o__UBA1400;f__MFAQ01;g__JAHITH01;s__JAHITH01 sp018817845	39.82	3.26939	0	3.21398	0	0	0	0	1.91636	1.94637	2.38331	0	0	0	3.69174	3.60966	3.66788	3.10007	3.48939	0	0	2.49641	2.48711	0	0	0	0	0	1.90865	0	0	0	0	0	0	0	0	0	0	0	0	0	0	0
MM_PC_MetaG.mb.211	Patescibacteria	d__Bacteria;p__Patescibacteria;c__Paceibacteria;o__Paceibacterales;f__PEYH01;g__PEYH01;s__PEYH01 sp018817645	41.77	3.7904	0	0	0	0	2.71793	2.74468	2.18294	2.16633	2.23626	0	0	0	0	0	0	0	0	0	0	3.56175	3.56072	0	0	0	0	0	1.68112	0	0	0	0	0	0	0	0	0	0	0	0	0	0	0
MM_PC_MetaG.mb.214	Spirochaetota	d__Bacteria;p__Spirochaetota;c__Spirochaetia;o__Treponematales;f__UBA12059;g__SZUA-370;s__SZUA-370 sp018816345	63.7	3.30013	3.45886	0	0	1.91912	1.74717	0	0	0	0	0	0	0	0	0	0	0	0	0	0	0	0	0	0	0	0	0	0	0	0	0	0	0	0	0	0	0	0	0	0	0	0	0
MM_PC_MetaG.mb.215	Omnitrophota	d__Bacteria;p__Omnitrophota;c__Koll11;o__UBA10183;f__UBA10183;g__JAHJHC01;s__JAHJHC01 sp018824145	39.36	3.15997	0	0	0	0	0	0	2.29489	2.32022	2.09943	0	0	0	0	0	0	0	0	0	0	2.9004	2.94844	0	0	0	0	2.44295	3.41965	0	0	0	0	0	0	0	0	0	0	0	0	0	0	0
MM_PC_MetaG.mb.220	Bipolaricaulota	d__Bacteria;p__Bipolaricaulota;c__Bipolaricaulia;o__UBA7950;f__UBA9294;g__SPBW01;s__SPBW01 sp018817505	55.18	3.79017	0	0	0	0	0	0	1.65614	1.19689	1.26183	0	0	0	1.705	0	0	0	0	0	0	2.91585	2.72558	0	0	0	0	2.02426	1.64869	2.89215	2.493	0	0	0	0	0	0	0	0	0	0	0	0	0
MM_PC_MetaG.mb.222	Patescibacteria	d__Bacteria;p__Patescibacteria;c__ABY1;o__Veblenbacterales;f__UBA10138;g__JAHITT01;s__JAHITT01 sp018817715	37.17	3.90487	1.54201	0	0	0	0	0	0	0	0	0	0	0	0	0	0	0	0	0	0	3.7059	3.68304	0	0	0	0	0	0	0	0	0	0	0	0	0	0	0	0	0	0	0	0	0
MM_PC_MetaG.mb.223	Patescibacteria	d__Bacteria;p__Patescibacteria;c__Paceibacteria;o__UBA9983_A;f__UBA12079;g__JAHITU01;s__JAHITU01 sp018817595	31.54	4.15149	2.45066	0	0	0	0	0	0	0	0	0	0	0	0	0	0	0	0	0	0	2.86615	2.73922	0	0	0	0	0	0	0	0	0	0	0	0	0	0	0	0	0	0	0	0	0
MM_PC_MetaG.mb.225	Patescibacteria	d__Bacteria;p__Patescibacteria;c__ABY1;o__UBA1558;f__UBA10009;g__JAHITV01;s__JAHITV01 sp018817315	34.33	3.37193	0	0	0	0	0	0	1.50849	1.50685	1.68668	0	0	0	0	0	0	0	0	0	0	3.34227	3.38476	0	0	0	0	0	0	0	0	0	0	0	0	0	0	0	0	0	0	0	0	0
MM_PC_MetaG.mb.227	Desulfobacterota	d__Bacteria;p__Desulfobacterota;c__Desulfobacteria;o__Desulfobacterales;f__RPRI01;g__RPRI01;s__RPRI01 sp018817425	39.48	3.62263	0	0	0	0	0	0	0	0	0	2.13221	2.11488	2.29922	0	0	0	0	0	0	0	3.78993	3.5102	0	0	0	0	0	0	0	0	0	0	0	0	0	0	0	1.96469	0	1.96736	0	0	0
MM_PC_MetaG.mb.228	Omnitrophota	d__Bacteria;p__Omnitrophota;c__Koll11;o__B26-G9;f__B26-G9;g__JAHITE01;s__JAHITE01 sp018817165	36.94	3.60288	1.84332	0	0	0	0	0	0	0	0	0	0	0	0	0	0	0	0	0	0	0	0	0	0	0	0	0	0	0	0	0	0	0	0	0	0	0	0	0	0	0	0	0
MM_PC_MetaG.mb.229	Nanoarchaeota	d__Archaea;p__Nanoarchaeota;c__Nanoarchaeia;o__Pacearchaeales;f__GW2011-AR1;g__UBA73;s__UBA73 sp018817405	37.3	3.84243	2.28085	0	0	0	0	0	3.11072	3.17751	3.03199	0	0	0	0	0	0	0	0	0	0	3.50349	3.51872	0	0	0	0	0	2.92823	0	0	0	0	0	0	0	0	0	0	0	0	0	0	0
MM_PC_MetaG.mb.230	Desulfobacterota	d__Bacteria;p__Desulfobacterota;c__Desulfobulbia;o__Desulfobulbales;f__Desulfocapsaceae;g__Desulfocapsa;s__Desulfocapsa sp018817385	48.48	3.50509	3.5501	0	0	0	0	0	0	0	0	0	0	0	2.41717	2.20674	2.10529	0	0	0	0	3.68329	3.20501	0	0	0	0	0	0	2.55099	2.40581	0	0	0	0	0	0	0	0	0	0	0	0	0
MM_PC_MetaG.mb.231	Patescibacteria	d__Bacteria;p__Patescibacteria;c__Microgenomatia;o__UBA1400;f__PJMF01;g__UBA1364;s__UBA1364 sp001029715	35.88	4.21478	1.85855	0	0	0	0	0	0	0	0	0	0	0	2.05893	1.81193	0	0	0	0	0	2.69643	2.54363	0	0	0	0	0	0	0	0	0	0	0	0	0	0	0	2.84944	0	2.0014	0	2.44626	0
MM_PC_MetaG.mb.237	Desulfobacterota_I	d__Bacteria;p__Desulfobacterota_I;c__Desulfovibrionia;o__Desulfovibrionales;f__Desulfovibrionaceae;g__Humidesulfovibrio;s__Humidesulfovibrio sp018817515	64.7	3.37518	1.5466	0	0	3.07999	2.53382	2.41305	0	0	0	0	0	0	0	0	0	0	0	0	0	2.88836	2.81373	0	2.09961	0	0	0	0	1.55154	0	0	0	0	0	0	0	0	0	0	0	0	0	0
MM_PC_MetaG.mb.24	Patescibacteria	d__Bacteria;p__Patescibacteria;c__Microgenomatia;o__Daviesbacterales;f__UBA10151;g__UBA10151;s__UBA10151 sp018817205	38.53	3.48011	0	0	0	2.22633	2.25036	2.27666	2.82202	2.84351	3.2935	0	0	0	0	0	0	0	0	3.21997	3.28798	2.96467	2.99414	0	0	0	0	0	2.05966	0	0	0	0	0	0	0	0	0	2.15658	0	0	0	0	0
MM_PC_MetaG.mb.25	Margulisbacteria	d__Bacteria;p__Margulisbacteria;c__WOR-1;o__O2-12-FULL-45-9;f__O2-12-FULL-45-9;g__JAHIUL01;s__JAHIUL01 sp018817195	42.68	3.20183	1.6044	0	0	0	0	0	2.55664	2.32237	2.12162	0	0	0	0	0	0	0	0	0	0	3.30808	3.39326	0	0	0	0	0	1.30504	0	0	0	0	0	0	0	0	0	0	0	0	0	0	0
MM_PC_MetaG.mb.27	Margulisbacteria	d__Bacteria;p__Margulisbacteria;c__WOR-1;o__JAHJIW01;f__JAHJIW01;g__JAHJIW01;s__JAHJIW01 sp018823125	42.27	3.776	1.74163	1.8651	0	0	0	0	1.68844	1.60282	1.52598	0	0	0	0	0	0	0	0	2.3376	2.46261	3.46638	3.67109	0	0	0	0	3.75323	3.39746	1.97057	0	0	0	0	0	0	0	0	0	0	0	0	0	0
MM_PC_MetaG.mb.3	Patescibacteria	d__Bacteria;p__Patescibacteria;c__Paceibacteria;o__Paceibacterales;f__UBA10102;g__JAHIUP01;s__JAHIUP01 sp018816925	52.17	3.32517	0	0	0	1.9314	0	0	2.56573	2.14146	2.27466	0	0	0	0	0	0	0	0	0	0	3.2278	3.21782	0	0	0	0	0	2.50322	0	0	0	0	0	0	0	0	0	0	0	0	0	0	0
MM_PC_MetaG.mb.30	Patescibacteria	d__Bacteria;p__Patescibacteria;c__Gracilibacteria;o__UM-FILTER-43-11;f__UM-FILTER-43-11;g__JAFGTE01;s__JAFGTE01 sp018825145	46.72	3.91412	1.59973	0	0	1.82448	1.86501	1.85579	2.12473	2.1122	2.39891	0	0	0	0	0	0	0	0	0	0	3.52362	3.6036	0	0	0	0	4.79555	4.36025	2.03203	1.96416	0	0	0	0	0	0	0	0	0	0	0	0	0
MM_PC_MetaG.mb.32	Firmicutes	d__Bacteria;p__Firmicutes;c__Bacilli;o__Izemoplasmatales;f__Izemoplasmataceae;g__Izemoplasma_B;s__	33.6	3.10438	0	0	0	0	0	0	0	0	0	0	0	0	2.15272	1.912	0	0	0	0	0	2.43464	0	0	0	0	0	0	0	0	0	0	0	0	0	0	0	0	0	0	0	0	0	0
MM_PC_MetaG.mb.36	Dependentiae	d__Bacteria;p__Dependentiae;c__Babeliae;o__Babeliales;f__JAHIUU01;g__JAHIUU01;s__JAHIUU01 sp018817025	43.36	3.59355	2.42505	0	0	0	0	0	0	0	0	0	0	0	0	0	0	0	0	0	0	0	0	0	0	0	0	0	0	0	0	0	0	0	0	0	0	0	0	0	0	0	0	0
MM_PC_MetaG.mb.37	Omnitrophota	d__Bacteria;p__Omnitrophota;c__Koll11;o__UBA10183;f__UBA10183;g__JAHIUV01;s__JAHIUV01 sp018817035	43.01	3.45122	1.52217	0	0	0	0	0	0	0	0	0	0	0	0	0	0	0	0	0	0	3.75822	3.73013	0	0	0	0	0	0	0	0	0	0	0	0	0	0	0	0	0	0	0	0	0
MM_PC_MetaG.mb.39	Desulfobacterota_I	d__Bacteria;p__Desulfobacterota_I;c__Desulfovibrionia;o__Desulfovibrionales;f__Desulfovibrionaceae;g__Desulfovibrio_Q;s__Desulfovibrio_Q sp018816865	60.83	3.57337	2.93949	0	0	0	0	0	0	0	0	0	0	0	0	0	0	0	0	0	0	3.76861	3.62786	0	0	0	0	0	0	1.74312	0	0	0	0	0	0	3.12091	0	0	2.34524	0	0	0	0
MM_PC_MetaG.mb.41	Bacteroidota	d__Bacteria;p__Bacteroidota;c__Bacteroidia;o__Bacteroidales;f__F082;g__UBA6192;s__UBA6192 sp018816765	46.46	3.38456	1.63848	0	0	0	0	0	0	0	0	0	0	0	2.00624	1.69654	0	0	0	0	0	3.49362	3.41692	0	0	0	0	0	0	0	0	0	0	0	0	0	0	0	0	0	0	0	0	0
MM_PC_MetaG.mb.44	Patescibacteria	d__Bacteria;p__Patescibacteria;c__Microgenomatia;o__GWA2-44-7;f__UBA8517;g__JAHKAL01;s__JAHKAL01 sp018826545	31.65	3.34399	1.58596	1.93194	0	2.1992	2.24241	2.24591	3.51052	3.57138	3.98896	3.31395	3.07887	3.09839	2.62911	2.56666	2.65662	0	0	3.81403	3.78457	2.48577	2.55082	0	0	0	0	0	2.72741	0	0	0	0	0	0	0	0	0	2.03627	0	0	0	0	0
MM_PC_MetaG.mb.47	Patescibacteria	d__Bacteria;p__Patescibacteria;c__Paceibacteria;o__UBA9983_A;f__UBA9973;g__UBA9973;s__UBA9973 sp018816985	36.81	3.57688	2.27388	3.00511	0	3.01746	3.04318	3.04486	2.98413	2.89862	2.9201	3.00064	2.90207	2.90038	3.12243	3.10549	3.07587	0	0	2.6626	2.76364	3.07728	3.15046	0	0	0	0	2.42058	2.38917	0	0	0	0	0	0	0	0	0	2.33153	0	0	0	0	0
MM_PC_MetaG.mb.5	Firmicutes	d__Bacteria;p__Firmicutes;c__Bacilli;o__Izemoplasmatales;f__UBA5603;g__JAHIVB01;s__JAHIVB01 sp018816905	37.3	4.19567	2.76846	0	0	0	0	0	0	0	0	0	0	0	0	0	0	0	0	0	0	2.88638	2.40193	0	0	0	0	0	0	0	0	0	0	0	0	0	0	0	0	0	0	0	0	0
MM_PC_MetaG.mb.53	Bacteroidota	d__Bacteria;p__Bacteroidota;c__Bacteroidia;o__Bacteroidales;f__GCA-2711565;g__GCA-002840985;s__GCA-002840985 sp018816945	35.73	3.42346	1.70846	0	0	1.94003	0	0	0	0	0	0	0	0	0	0	0	0	0	0	0	3.18577	3.06582	0	0	0	0	0	0	0	0	0	0	0	0	0	0	0	2.13171	0	0	0	0	0
MM_PC_MetaG.mb.55	Patescibacteria	d__Bacteria;p__Patescibacteria;c__Microgenomatia;o__Daviesbacterales;f__UBA10151;g__UBA10151;s__UBA10151 sp018816815	36.76	3.73603	0	0	0	2.15681	2.18695	2.16796	1.78471	0	1.85327	0	0	0	0	0	0	0	0	0	0	3.23995	3.3463	0	0	0	0	0	0	0	0	0	0	0	0	0	0	0	2.48226	0	1.80651	0	2.01786	0
MM_PC_MetaG.mb.59	Patescibacteria	d__Bacteria;p__Patescibacteria;c__Gracilibacteria;o__UBA1369;f__2-02-FULL-48-14;g__JAHIVE01;s__JAHIVE01 sp018816805	41.75	3.33404	0	0	0	0	0	0	0	0	0	0	0	0	0	0	0	0	0	0	0	2.81715	2.86953	0	0	0	0	0	0	0	0	0	0	0	0	0	0	0	0	0	0	0	0	0
MM_PC_MetaG.mb.67	Nanoarchaeota	d__Archaea;p__Nanoarchaeota;c__Nanoarchaeia;o__Woesearchaeales;f__JAHIVG01;g__JAHIVG01;s__JAHIVG01 sp018816705	50.23	3.33778	1.53775	0	0	0	0	0	2.01364	1.83579	1.65743	0	0	0	0	0	0	0	0	0	0	3.34851	3.29546	0	0	0	0	0	2.05245	0	0	0	0	0	0	0	0	0	0	0	0	0	0	0
MM_PC_MetaG.mb.70	Desulfobacterota	d__Bacteria;p__Desulfobacterota;c__Desulfobacteria;o__Desulfobacterales;f__YD0425bin50;g__JAHIVH01;s__JAHIVH01 sp018816735	43.77	3.79401	2.16395	0	0	0	0	0	0	0	0	2.18113	2.20547	2.1659	0	0	0	0	0	0	0	2.95531	2.73616	0	0	0	0	0	0	0	0	0	0	0	0	0	0	0	0	0	0	0	0	0
MM_PC_MetaG.mb.73	Desulfobacterota	d__Bacteria;p__Desulfobacterota;c__Desulfobacteria;o__Desulfobacterales;f__UBA11574;g__;s__	46.92	3.14692	0	0	0	2.23724	2.1193	2.09185	3.26797	2.9254	2.73966	2.24909	2.18324	2.20477	0	0	0	0	0	2.4237	2.54757	2.47145	2.60606	0	0	0	0	2.46511	2.60445	1.43287	0	0	0	0	0	0	0	0	0	0	0	0	0	0
MM_PC_MetaG.mb.79	Patescibacteria	d__Bacteria;p__Patescibacteria;c__Microgenomatia;o__UBA1400;f__PJMF01;g__VFLK01;s__VFLK01 sp018816485	34.26	3.47593	0	0	0	0	0	0	2.1229	2.13437	2.31233	0	0	0	0	0	0	0	0	0	0	3.16295	3.21412	0	0	0	0	0	2.40992	0	0	0	0	0	0	0	0	0	0	0	0	0	0	0
MM_PC_MetaG.mb.8	Zixibacteria	d__Bacteria;p__Zixibacteria;c__MSB-5A5;o__GN15;f__FEB-12;g__B22-G1;s__B22-G1 sp018816665	56.76	3.14366	0	0	0	0	0	0	0	0	0	0	0	0	0	0	0	0	0	0	0	3.07845	2.90238	0	0	0	0	0	0	0	0	0	0	0	0	0	0	0	0	0	0	0	0	0
MM_PC_MetaG.mb.84	Patescibacteria	d__Bacteria;p__Patescibacteria;c__ABY1;o__UBA10025;f__JAHIVO01;g__JAHIVO01;s__JAHIVO01 sp018816445	39.24	4.39937	2.55751	0	0	0	0	0	1.7328	1.72597	1.94826	0	0	0	0	0	0	0	0	0	0	3.96122	4.01209	0	0	0	0	0	0	0	0	0	0	0	0	0	0	0	0	0	0	0	0	0
MM_PC_MetaG.mb.86	Nanoarchaeota	d__Archaea;p__Nanoarchaeota;c__Nanoarchaeia;o__Pacearchaeales;f__GW2011-AR1;g__JAHIVP01;s__JAHIVP01 sp018816335	30.79	4.36381	3.02697	0	0	0	0	0	2.32781	2.33672	2.22292	0	0	0	0	0	0	0	0	0	0	2.87649	2.87968	0	0	0	0	0	0	0	0	0	0	0	0	0	0	0	0	0	0	0	0	0
MM_PC_MetaG.mb.87	Nanoarchaeota	d__Archaea;p__Nanoarchaeota;c__Nanoarchaeia;o__SCGC-AAA011-G17;f__JAFCDX01;g__JAHIVQ01;s__JAHIVQ01 sp018816585	27.73	3.777	3.31441	1.50583	0	2.06681	1.99317	2.00701	2.41815	2.44157	2.29305	0	0	0	0	0	0	0	0	0	0	3.09541	3.06403	0	0	0	0	1.28661	1.58573	0	0	0	0	0	0	0	0	0	0	0	0	0	0	0
MM_PC_MetaG.mb.88	Nanoarchaeota	d__Archaea;p__Nanoarchaeota;c__Nanoarchaeia;o__Pacearchaeales;f__GW2011-AR1;g__JAHIVR01;s__JAHIVR01 sp018816625	34.88	3.25075	3.05297	0	0	2.01671	1.98613	2.0097	2.51672	2.46466	2.36749	0	0	0	0	0	0	0	0	0	0	3.12685	3.11231	0	0	0	0	0	1.49127	0	0	0	0	0	0	0	0	0	0	0	0	0	0	0
MM_PC_MetaG.mb.90	Desulfobacterota	d__Bacteria;p__Desulfobacterota;c__Desulfobacteria;o__Desulfobacterales;f__Desulfobacteraceae;g__NBML01;s__NBML01 sp018816605	49.19	3.39295	1.84171	0	0	0	0	0	0	0	0	0	0	0	2.18588	2.09769	1.98136	0	0	0	0	2.64001	2.62469	1.87956	0	2.09673	0	0	0	0	0	0	0	0	0	0	0	0	2.15026	0	2.1898	0	0	2.36922
MM_PC_MetaG.mb.92	Desulfobacterota	d__Bacteria;p__Desulfobacterota;c__Desulfobulbia;o__Desulfobulbales;f__Desulfurivibrionaceae;g__SURF-16;s__SURF-16 sp018816555	51.83	4.3744	3.13523	0	0	2.24314	2.28627	2.18511	0	0	0	0	0	0	2.93786	2.41889	2.2001	0	0	0	0	3.30727	2.72904	2.46958	2.30297	1.84416	0	0	0	1.77533	0	0	0	0	0	0	0	0	0	0	0	0	0	0
MM_PC_MetaG.mb.97	Elusimicrobiota	d__Bacteria;p__Elusimicrobiota;c__Endomicrobia;o__CG1-02-37-114;f__XYA2-FULL-39-19;g__OXYB2-FULL-48-7;s__OXYB2-FULL-48-7 sp018816525	39.48	3.8214	1.70031	2.76855	0	2.60795	2.65209	2.69155	2.73473	2.76796	2.64639	0	0	0	0	0	0	2.6258	3.17653	2.36292	2.53304	2.8351	2.88045	0	0	0	0	1.5458	2.43457	0	0	0	0	0	0	0	0	0	0	0	0	0	0	0
MM_PC_MetaG.mb.98	Aenigmatarchaeota	d__Archaea;p__Aenigmatarchaeota;c__Aenigmatarchaeia;o__QMZP01;f__QMZP01;g__JAHIVW01;s__JAHIVW01 sp018816245	50.85	3.64459	2.12198	0	0	0	0	0	1.88345	1.94585	1.77811	0	0	0	0	0	0	0	0	0	0	3.53475	3.51991	0	0	0	0	0	0	0	0	0	0	0	0	0	0	0	0	0	0	0	0	0
MM_PW_MetaG.mb.11	Proteobacteria	d__Bacteria;p__Proteobacteria;c__Gammaproteobacteria;o__Pseudomonadales;f__Pseudomonadaceae;g__Pseudomonas_A;s__Pseudomonas_A sp004010935	60.38	0	3.73383	0	0	0	0	0	0	0	0	0	0	0	0	0	0	2.42233	3.35027	0	0	0	0	0	0	0	0	0	0	0	0	0	0	0	0	0	0	0	0	0	0	0	0	0
MM_PW_MetaG.mb.12	Proteobacteria	d__Bacteria;p__Proteobacteria;c__Gammaproteobacteria;o__Pseudomonadales;f__Pseudomonadaceae;g__Pseudomonas_E;s__Pseudomonas_E brenneri	60.12	1.73342	4.88066	1.48965	0	0	2.33621	2.37711	0	0	0	0	0	0	0	0	0	0	0	0	0	0	0	1.59165	0	2.41286	0	0	0	0	0	0	0	0	0	0	0	0	1.55428	0	0	1.83989	0	0
MM_PW_MetaG.mb.17	Proteobacteria	d__Bacteria;p__Proteobacteria;c__Alphaproteobacteria;o__Sphingomonadales;f__Sphingomonadaceae;g__Sphingobium;s__Sphingobium limneticum	63.9	0	4.69988	1.26005	0	0	0	0	0	0	0	0	0	0	0	0	0	0	0	0	0	0	0	0	0	2.51372	0	0	0	0	0	0	0	0	0	0	0	0	0	0	0	2.31557	0	0
MM_PW_MetaG.mb.18	Bacteroidota	d__Bacteria;p__Bacteroidota;c__Bacteroidia;o__Flavobacteriales;f__Flavobacteriaceae;g__Flavobacterium;s__Flavobacterium kayseriense	34.14	0	3.52883	0	0	0	0	0	0	0	0	0	0	0	0	0	0	0	0	0	0	0	0	0	0	0	0	0	0	0	0	0	0	0	0	0	0	0	0	0	0	0	0	0
MM_PW_MetaG.mb.22	Campylobacterota	d__Bacteria;p__Campylobacterota;c__Campylobacteria;o__Campylobacterales;f__Arcobacteraceae;g__Aliarcobacter;s__Aliarcobacter sp018816105	27.22	0	3.41873	0	0	0	0	0	0	0	0	0	0	0	0	0	0	0	0	0	0	0	0	0	0	0	0	0	0	0	0	0	0	0	0	0	0	0	0	0	0	0	0	0
MM_PW_MetaG.mb.28	Spirochaetota	d__Bacteria;p__Spirochaetota;c__Spirochaetia;o__Treponematales;f__UBA12059;g__UBA12059;s__UBA12059 sp018815555	53.86	3.81336	4.08069	0	0	0	0	0	0	0	0	0	0	0	0	0	0	0	0	0	0	2.67999	2.5164	0	0	0	0	0	0	0	0	0	0	0	0	0	0	0	0	0	0	0	0	0
MM_PW_MetaG.mb.36	Firmicutes	d__Bacteria;p__Firmicutes;c__Bacilli;o__Bacillales_A;f__Planococcaceae;g__Paenisporosarcina;s__Paenisporosarcina sp018816185	37.02	0	4.66571	0	0	0	0	0	0	0	0	0	0	0	0	0	0	0	0	0	0	0	0	0	0	0	0	0	0	0	0	0	0	0	0	0	0	0	0	0	0	0	0	0
MM_PW_MetaG.mb.4	Nanoarchaeota	d__Archaea;p__Nanoarchaeota;c__Nanoarchaeia;o__Pacearchaeales;f__GW2011-AR1;g__UBA73;s__UBA73 sp018816205	40.52	3.23682	3.30079	0	0	0	1.76567	1.80994	1.97705	1.93287	1.8465	0	0	0	0	0	0	0	0	0	0	3.17535	3.14008	0	0	0	0	0	0	0	0	0	0	0	0	0	0	0	0	0	0	0	0	0
MM_PW_MetaG.mb.44	Proteobacteria	d__Bacteria;p__Proteobacteria;c__Gammaproteobacteria;o__Enterobacterales;f__Alteromonadaceae;g__Pararheinheimera;s__Pararheinheimera sp018815765	46.42	0	3.5339	0	0	0	0	0	1.08784	1.1837	1.27687	2.46595	2.24042	1.8119	0	0	0	0	0	0	0	0	0	0	0	0	0	0	0	0	0	0	0	0	0	0	0	0	0	0	0	0	0	0
MM_PW_MetaG.mb.47	Proteobacteria	d__Bacteria;p__Proteobacteria;c__Gammaproteobacteria;o__Burkholderiales;f__Burkholderiaceae;g__Aquabacterium;s__Aquabacterium parvum	65.95	0	3.68238	0	0	0	0	0	0	0	0	0	0	0	0	0	0	0	0	0	0	0	0	0	0	0	0	0	0	0	0	0	0	0	0	0	0	0	0	0	0	0	0	0
MM_PW_MetaG.mb.9	Nanoarchaeota	d__Archaea;p__Nanoarchaeota;c__Nanoarchaeia;o__Pacearchaeales;f__GW2011-AR1;g__JAHIWS01;s__JAHIWS01 sp018815925	29.01	3.62133	3.60274	1.66222	0	2.39374	2.38021	2.42394	2.94842	2.95469	2.84391	0	0	0	0	0	0	0	0	2.67404	2.79156	3.61458	3.61441	0	0	0	0	0	1.75406	0	0	0	0	0	0	0	0	0	0	0	0	0	0	0
Modern_marine.mb.103	Altiarchaeota	d__Archaea;p__Altiarchaeota;c__Altiarchaeia;o__IMC4;f__SCGC-AAA252-I15;g__JAHIYG01;s__JAHIYG01 sp018815265	44.02	0	0	0	0	0	0	0	1.26139	0	0	0	0	0	0	0	0	0	0	0	0	0	0	0	0	0	0	2.32052	2.77789	0	0	0	0	0	0	0	0	0	0	0	0	0	0	0
Modern_marine.mb.105	Patescibacteria	d__Bacteria;p__Patescibacteria;c__Gracilibacteria;o__Peribacterales;f__Peribacteraceae;g__UBA2144;s__UBA2144 sp018814875	42.78	0	0	0	0	0	0	0	0	0	0	0	0	0	0	0	0	0	0	0	0	0	0	0	0	0	0	2.07416	3.43336	0	0	0	0	0	0	0	0	0	0	0	0	0	0	0
Modern_marine.mb.116	Nanoarchaeota	d__Archaea;p__Nanoarchaeota;c__Nanoarchaeia;o__Woesearchaeales;f__GW2011-AR15;g__JAHIYL01;s__JAHIYL01 sp018815145	37.73	0	0	0	0	0	0	0	0	0	0	0	0	0	0	0	0	0	0	0	0	0	0	0	0	0	0	1.80982	3.35907	0	0	0	0	0	0	0	0	0	0	0	0	0	0	0
Modern_marine.mb.119	Desulfobacterota	d__Bacteria;p__Desulfobacterota;c__Desulfobacteria;o__Desulfobacterales;f__UBA11574;g__UBA11574;s__	43.5	2.68358	0	0	0	0	0	0	2.60891	2.59445	2.48464	2.92565	2.89863	2.9141	0	0	0	0	0	0	0	0	0	0	0	0	0	2.80308	2.93667	1.66089	0	0	0	0	0	0	0	0	0	0	0	0	0	0
Modern_marine.mb.121	Bacteroidota	d__Bacteria;p__Bacteroidota;c__Bacteroidia;o__Bacteroidales;f__BM523;g__;s__	43.45	2.77548	0	0	0	0	0	0	0	0	0	0	0	0	0	0	0	0	0	4.97602	4.9998	0	0	0	0	0	0	4.07239	3.95151	4.22814	0	0	0	0	0	0	0	0	0	0	0	0	0	0
Modern_marine.mb.125	Planctomycetota	d__Bacteria;p__Planctomycetota;c__B15-G4;o__B15-G4;f__;g__;s__	54.65	0	0	0	0	0	0	0	0	0	0	0	0	0	0	0	0	0	0	0	0	0	0	0	0	0	0	2.62898	2.47335	0	0	0	0	0	0	0	0	0	0	0	0	0	0	0
Modern_marine.mb.132	Proteobacteria	d__Bacteria;p__Proteobacteria;c__Gammaproteobacteria;o__UBA9339;f__UBA9339;g__UBA9339;s__UBA9339 sp018814965	37	2.82189	0	0	0	0	0	0	1.98972	2.03292	2.20791	0	0	0	0	0	0	0	0	0	0	2.69293	2.8143	0	0	0	0	2.53306	2.81669	0	0	0	0	0	0	0	0	0	0	0	0	0	0	0
Modern_marine.mb.142	Patescibacteria	d__Bacteria;p__Patescibacteria;c__Gracilibacteria;o__UM-FILTER-43-11;f__UM-FILTER-43-11;g__JAHIYT01;s__JAHIYT01 sp018814945	37.12	2.76457	0	0	0	0	0	0	2.0786	2.14513	2.47843	2.30632	2.29653	2.28608	0	0	0	0	0	2.53544	2.57646	2.52032	2.5418	0	0	0	0	2.66142	2.58431	2.57184	1.91392	0	0	0	0	0	0	0	0	0	0	0	0	0
Modern_marine.mb.144	Krumholzibacteriota	d__Bacteria;p__Krumholzibacteriota;c__Krumholzibacteria;o__LZORAL124-64-63;f__LZORAL124-64-63;g__JAHIYU01;s__JAHIYU01 sp018814885	67.24	3.13618	1.53233	0	0	2.12212	2.10075	2.05136	3.42746	3.62771	3.48057	0	0	0	0	0	0	0	0	3.08679	3.24142	2.92408	2.85955	0	0	0	0	3.05648	2.82224	2.73788	2.303	0	0	0	0	0	0	0	0	0	0	0	0	0
Modern_marine.mb.150	Desulfobacterota	d__Bacteria;p__Desulfobacterota;c__Desulfobulbia;o__Desulfobulbales;f__Desulfurivibrionaceae;g__JAHJJF01;s__JAHJJF01 sp018823135	47.3	0	0	0	0	0	0	0	0	0	0	0	0	0	0	0	0	0	0	0	0	0	0	0	0	0	0	3.44012	1.50013	0	0	0	0	0	0	0	0	0	0	0	0	0	0	0
Modern_marine.mb.154	Desulfobacterota	d__Bacteria;p__Desulfobacterota;c__DSM-4660;o__Desulfatiglandales;f__Desulfatiglandaceae;g__Desulfacyla;s__Desulfacyla sp014382905	50.16	3.06853	0	1.87323	0	3.16156	3.15158	3.03355	3.53698	3.49335	3.43034	0	0	0	3.57642	3.35427	3.30608	0	0	2.72908	2.73594	2.89639	3.12306	2.22721	1.98323	2.33283	0	2.47737	3.06855	1.93664	0	0	3.05423	0	0	0	0	0	2.69556	0	2.71302	2.38441	2.75765	2.81781
Modern_marine.mb.161	Planctomycetota	d__Bacteria;p__Planctomycetota;c__Phycisphaerae;o__UBA1845;f__UBA1845;g__JACQXM01;s__	60.82	1.56681	0	0	0	2.65955	2.70835	2.76397	2.13205	2.25246	2.16351	0	0	0	0	0	0	0	0	0	0	0	0	0	0	0	0	2.50143	2.78638	0	0	0	0	0	0	0	0	0	0	0	0	0	0	0
Modern_marine.mb.162	Patescibacteria	d__Bacteria;p__Patescibacteria;c__4484-211;o__4484-211;f__4484-211;g__JAHJGY01;s__JAHJGY01 sp018824115	43.32	3.00737	0	0	0	0	0	0	1.63099	1.7858	2.14838	0	0	0	0	0	0	0	0	0	0	2.43285	2.53766	0	0	0	0	1.68206	3.3914	0	0	0	0	0	0	0	0	0	0	0	0	0	0	0
Modern_marine.mb.166	Verrucomicrobiota	d__Bacteria;p__Verrucomicrobiota;c__Kiritimatiellae;o__JAAZAB01;f__VSJD01;g__VSJD01;s__VSJD01 sp008636095	55.17	0	0	1.13525	0	2.58666	2.7096	2.71506	2.71982	2.83389	3.17581	0	0	0	0	0	0	0	0	0	0	0	0	2.50026	2.508	2.38859	2.70702	3.29652	3.71113	0	0	0	0	0	2.99173	0	0	0	2.16521	0	2.06904	2.241	2.02761	0
Modern_marine.mb.172	Patescibacteria	d__Bacteria;p__Patescibacteria;c__ABY1;o__UM-FILTER-42-10;f__JAHIZJ01;g__JAHIZJ01;s__JAHIZJ01 sp018814765	40.12	0	0	0	0	0	0	0	0	0	0	0	0	0	0	0	0	0	0	3.40424	3.48057	0	0	0	0	0	0	1.99498	3.6731	0	0	0	0	0	0	0	0	0	0	0	0	0	0	0
Modern_marine.mb.175	Chloroflexota	d__Bacteria;p__Chloroflexota;c__Anaerolineae;o__B4-G1;f__B4-G1;g__B4-G1;s__	60.8	1.94603	0	0	0	1.89879	1.84907	1.77368	2.30064	2.24065	2.41507	0	0	0	0	0	0	0	0	0	0	0	0	1.89994	1.87209	2.26824	2.17544	2.84704	2.6743	1.85896	0	0	0	0	0	0	0	0	0	0	0	0	0	0
Modern_marine.mb.18	Proteobacteria	d__Bacteria;p__Proteobacteria;c__Gammaproteobacteria;o__Burkholderiales;f__Gallionellaceae;g__Sideroxydans;s__Sideroxydans sp018814405	56.58	0	0	0	0	0	0	0	0	0	0	0	3.08296	4.00559	0	0	0	0	0	0	0	0	0	0	0	0	0	4.46458	4.58939	0	0	0	0	0	0	0	0	0	0	0	0	0	0	0
Modern_marine.mb.187	AABM5-125-24	d__Bacteria;p__AABM5-125-24;c__RPQS01;o__RPQS01;f__RPQS01;g__JAHIZR01;s__JAHIZR01 sp018814465	51.84	0	0	0	0	0	0	0	2.04551	2.13953	2.15981	0	0	0	0	0	0	0	0	0	0	0	0	0	0	0	0	3.15575	2.96563	0	0	0	0	0	0	0	0	0	0	0	0	0	0	0
Modern_marine.mb.194	Verrucomicrobiota	d__Bacteria;p__Verrucomicrobiota;c__Kiritimatiellae;o__SLAD01;f__JAHIZV01;g__JAHIZV01;s__JAHIZV01 sp018814445	56.42	0	0	0	0	0	0	0	0	0	0	0	0	0	0	0	0	0	0	0	0	0	0	0	0	0	0	2.96703	2.46742	0	0	0	0	0	0	0	0	0	0	0	0	0	0	0
Modern_marine.mb.199	Desulfobacterota	d__Bacteria;p__Desulfobacterota;c__Desulfobulbia;o__Desulfobulbales;f__Desulfurivibrionaceae;g__JAHJAA01;s__JAHJAA01 sp018814305	51.13	0	0	0	0	0	0	0	0	0	0	0	0	0	0	0	0	0	0	0	0	0	0	0	0	0	0	4.03193	2.01392	0	0	0	0	0	0	0	0	0	0	0	0	0	0	0
Modern_marine.mb.206	GCA-001730085	d__Bacteria;p__GCA-001730085;c__GCA-001730085;o__;f__;g__;s__	33.18	2.77519	0	0	0	1.93573	1.7639	1.78556	2.63624	2.54398	2.34575	2.13777	2.12453	2.14364	0	0	0	0	0	0	0	2.82232	2.94294	0	0	0	0	2.48169	2.71243	0	0	0	0	0	0	0	0	0	0	0	0	0	0	0
Modern_marine.mb.208	Patescibacteria	d__Bacteria;p__Patescibacteria;c__WWE3;o__UBA101185;f__UBA10185;g__UBA10185;s__	45.12	1.63351	0	0	0	0	1.79543	0	3.4152	3.31061	3.4162	1.91087	0	0	0	0	0	0	0	3.65445	3.6947	0	0	0	0	0	0	1.97411	2.98702	1.49857	0	0	0	0	0	0	0	0	0	0	0	0	0	0
Modern_marine.mb.211	Patescibacteria	d__Bacteria;p__Patescibacteria;c__JAHJAL01;o__JAHJAL01;f__JAHJAL01;g__JAHJAL01;s__JAHJAL01 sp018814055	40.68	0	0	0	0	0	0	0	1.68175	1.78676	2.10485	0	0	0	0	0	0	0	0	0	0	0	0	0	0	0	0	2.46166	2.80025	0	0	0	0	0	0	0	0	0	0	0	0	0	0	0
Modern_marine.mb.212	Patescibacteria	d__Bacteria;p__Patescibacteria;c__ABY1;o__SG8-24;f__GWF2-40-263;g__JAHJAM01;s__JAHJAM01 sp018814025	49.71	0	0	0	0	0	0	0	2.4194	0	0	2.83114	2.77818	2.81976	0	0	0	0	0	0	0	0	0	0	0	0	0	3.07297	2.54847	0	0	0	0	0	0	0	0	0	0	0	0	0	0	0
Modern_marine.mb.217	Patescibacteria	d__Bacteria;p__Patescibacteria;c__ABY1;o__BM507;f__GWC2-42-12;g__JAHJAP01;s__JAHJAP01 sp018813805	30.39	3.07866	0	2.37317	0	2.7942	2.82609	2.82093	3.63185	3.47027	3.62498	2.39609	2.33559	2.27692	2.57804	2.53693	2.54554	0	0	4.08792	4.1959	0	2.9947	0	0	0	0	3.17875	4.52905	2.01068	0	0	0	0	0	0	0	0	0	0	0	0	0	0
Modern_marine.mb.22	Iainarchaeota	d__Archaea;p__Iainarchaeota;c__Iainarchaeia;o__Iainarchaeales;f__JAGVWC01;g__JAHJAQ01;s__JAHJAQ01 sp018813975	39.47	0	0	0	0	0	0	0	0	0	0	0	0	0	0	0	0	0	0	0	0	0	0	0	0	0	0	1.39669	2.98975	0	0	0	0	0	0	0	0	0	0	0	0	0	0	0
Modern_marine.mb.222	Planctomycetota	d__Bacteria;p__Planctomycetota;c__Phycisphaerae;o__UBA1845;f__Fen-1342;g__JAHJAR01;s__JAHJAR01 sp018814045	64.7	0	0	0	0	0	0	0	1.98092	2.00389	1.92957	0	0	0	0	0	0	0	0	2.7796	2.763	0	0	0	0	0	0	2.66139	3.20255	0	0	0	0	0	0	0	0	0	0	0	0	0	0	0
Modern_marine.mb.227	Patescibacteria	d__Bacteria;p__Patescibacteria;c__ABY1;o__SG8-24;f__SG8-24;g__JAHJAU01;s__JAHJAU01 sp018813785	45.58	3.17106	0	1.38769	0	2.64463	2.37646	2.35298	3.16752	3.04182	3.06849	2.4023	2.24852	2.3781	2.6903	2.27414	2.2224	0	0	3.52995	3.64541	3.43997	3.63468	0	0	0	0	2.02883	2.9928	0	0	0	0	0	0	0	0	0	0	0	0	0	0	0
Modern_marine.mb.228	Nanoarchaeota	d__Archaea;p__Nanoarchaeota;c__Nanoarchaeia;o__Woesearchaeales;f__JACPBV01;g__JAHJAV01;s__JAHJAV01 sp018813685	35.87	3.46908	1.92453	0	0	0	1.64704	1.71036	2.88156	2.93518	2.68478	0	0	0	0	0	0	0	0	0	0	2.9844	3.01446	0	0	0	0	1.4776	3.4351	0	0	0	0	0	0	0	0	0	0	0	0	0	0	0
Modern_marine.mb.231	Patescibacteria	d__Bacteria;p__Patescibacteria;c__Microgenomatia;o__UBA1400;f__JAHJAY01;g__JAHJAY01;s__JAHJAY01 sp018813815	40.76	0	0	0	0	0	0	0	0	0	0	0	0	0	0	0	0	0	0	0	0	0	0	0	0	0	0	1.33651	3.31574	0	0	0	0	0	0	0	0	0	0	0	0	0	0	0
Modern_marine.mb.233	Patescibacteria	d__Bacteria;p__Patescibacteria;c__Paceibacteria;o__UBA9983_A;f__UBA9973;g__UBA9973;s__UBA9973 sp018813625	35.85	0	0	0	0	0	2.27235	2.31162	0	0	0	0	0	0	0	0	0	0	0	0	0	0	0	0	0	0	0	3.09433	2.35889	0	0	0	0	0	0	0	0	0	0	0	0	0	0	0
Modern_marine.mb.238	Thermoplasmatota	d__Archaea;p__Thermoplasmatota;c__Thermoplasmata;o__UBA10834;f__UBA10834;g__COMBO-56-21;s__	55.91	2.91006	1.77284	0	0	3.00314	3.11079	3.18626	2.95781	3.01812	2.91682	0	0	0	2.04415	1.72751	0	0	0	2.5516	2.66899	3.4253	3.45764	0	0	0	0	2.41827	2.65897	2.33696	1.57248	0	0	0	0	0	0	0	0	0	0	0	0	0
Modern_marine.mb.240	Proteobacteria	d__Bacteria;p__Proteobacteria;c__Gammaproteobacteria;o__Burkholderiales;f__Gallionellaceae;g__Sideroxydans;s__Sideroxydans sp018813765	59.48	0	0	0	0	0	2.18738	1.90527	0	0	0	0	2.49907	0	0	0	0	0	0	0	0	0	0	0	0	0	0	2.95675	4.49728	0	0	0	0	0	0	0	0	0	0	0	0	0	0	0
Modern_marine.mb.241	Nanoarchaeota	d__Archaea;p__Nanoarchaeota;c__Nanoarchaeia;o__Woesearchaeales;f__JAHJBD01;g__JAHJBD01;s__JAHJBD01 sp018813725	39.33	0	0	0	0	0	0	0	0	0	0	0	0	0	0	0	0	0	0	0	0	0	0	0	0	0	0	2.87884	2.46276	0	0	0	0	0	0	0	0	0	0	0	0	0	0	0
Modern_marine.mb.243	Patescibacteria	d__Bacteria;p__Patescibacteria;c__ABY1;o__SG8-24;f__UBA9934;g__UM-FILTER-41-35;s__	38.32	0	0	0	0	0	0	0	1.73958	1.70222	1.84647	0	0	0	0	0	0	0	0	0	0	0	0	0	0	0	0	2.8632	2.38278	0	0	0	0	0	0	0	0	0	0	0	0	0	0	0
Modern_marine.mb.244	Patescibacteria	d__Bacteria;p__Patescibacteria;c__ABY1;o__Magasanikbacterales;f__UBA922;g__JAHJGG01;s__JAHJGG01 sp018824545	36.52	2.67226	0	0	0	0	0	0	2.38663	2.44468	2.54189	0	1.79136	0	0	0	0	0	0	2.90368	3.00333	2.77002	2.82692	0	0	0	0	2.2164	3.28431	1.78611	0	0	0	0	0	0	0	0	0	0	0	0	0	0
Modern_marine.mb.245	Patescibacteria	d__Bacteria;p__Patescibacteria;c__ABY1;o__UM-FILTER-42-10;f__UM-FILTER-42-10;g__JAHJEX01;s__JAHJEX01 sp018825385	38.39	4.03113	1.53372	1.46107	0	2.90512	2.76712	2.70411	3.73621	3.90082	4.22279	2.51001	2.43046	2.38514	2.23362	2.26599	2.34214	0	0	4.09309	4.18095	3.55937	3.66459	0	0	0	0	2.05235	3.73567	0	0	0	0	0	0	0	0	0	0	0	0	0	0	0
Modern_marine.mb.246	Planctomycetota	d__Bacteria;p__Planctomycetota;c__Phycisphaerae;o__UBA1845;f__Fen-1342;g__JAHJAR01;s__	64.52	2.01174	0	0	0	0	0	0	2.9037	2.77024	2.58467	0	0	0	0	0	0	0	0	0	0	0	0	0	0	0	0	2.20957	2.87902	2.15257	0	0	0	0	0	0	0	0	0	0	0	0	0	0
Modern_marine.mb.252	Bipolaricaulota	d__Bacteria;p__Bipolaricaulota;c__Bipolaricaulia;o__UBA7950;f__UBA9294;g__;s__	62.93	0	0	0	0	0	0	0	2.05065	1.60051	1.62372	0	0	0	0	0	0	0	0	0	0	0	0	0	0	0	0	2.65882	2.50566	1.60708	0	0	0	0	0	0	0	0	0	0	0	0	0	0
Modern_marine.mb.261	Armatimonadota	d__Bacteria;p__Armatimonadota;c__UBA5377;o__UBA5377;f__JABLXH01;g__JABLXH01;s__	67.59	1.75654	0	0	0	1.87468	1.843	1.82225	1.52188	1.5654	1.82363	0	0	0	0	0	0	0	0	0	0	0	0	0	0	0	0	3.04191	2.63372	0	0	0	0	0	0	0	0	0	0	0	0	0	0	0
Modern_marine.mb.268	Micrarchaeota	d__Archaea;p__Micrarchaeota;c__Micrarchaeia;o__Anstonellales;f__Bilamarchaeaceae;g__JAHJBR01;s__JAHJBR01 sp018813445	38.73	0	0	0	0	0	0	0	0	0	0	0	0	0	0	0	0	0	0	0	0	0	0	0	0	0	0	2.79135	2.39019	0	0	0	0	0	0	0	0	0	0	0	0	0	0	0
Modern_marine.mb.275	Margulisbacteria	d__Bacteria;p__Margulisbacteria;c__Termititenacia;o__;f__;g__;s__	34.32	0	0	0	0	0	0	0	0	0	0	0	0	0	0	0	0	0	0	0	0	0	0	0	0	0	0	2.72937	2.5509	0	0	0	0	0	0	0	0	0	0	0	0	0	0	0
Modern_marine.mb.284	Patescibacteria	d__Bacteria;p__Patescibacteria;c__Microgenomatia;o__GWA2-44-7;f__UBA8517;g__;s__	38.81	0	0	1.55284	0	0	0	0	2.07419	2.1581	2.39329	0	0	0	0	0	0	0	0	0	0	0	0	2.65762	2.2708	2.22132	2.40811	0	2.89952	0	0	0	0	0	0	0	0	0	0	0	0	0	0	0
Modern_marine.mb.295	UBA9089	d__Bacteria;p__UBA9089;c__UBA9089;o__;f__;g__;s__	43.07	3.44186	1.98841	4.67576	4.70584	2.88554	2.88446	2.7446	3.45345	3.30811	3.25493	4.65206	4.74129	4.76958	5.08974	5.15023	5.10177	4.51934	4.64963	3.08947	3.18277	2.92028	2.99882	0	0	0	0	4.45207	4.23388	1.46809	0	0	0	0	0	0	0	0	1.59345	0	0	0	0	0
Modern_marine.mb.298	Myxococcota	d__Bacteria;p__Myxococcota;c__Bradymonadia;o__UBA7976;f__UBA1532;g__JAHJCH01;s__JAHJCH01 sp018813065	65.19	0	0	0	0	0	0	0	0	0	0	0	0	0	0	0	0	0	0	0	0	0	0	0	0	0	0	3.32722	3.18584	3.60654	4.03163	0	0	0	0	0	0	0	0	0	0	0	0	0
Modern_marine.mb.30	Omnitrophota	d__Bacteria;p__Omnitrophota;c__Koll11;o__GIF10;f__JAHJCI01;g__JAHJCI01;s__JAHJCI01 sp018813085	42.37	2.93884	0	0	0	2.82616	2.74389	2.78635	3.8654	3.80507	3.61045	0	0	0	0	0	0	0	0	3.49748	3.64447	3.06655	3.23723	0	0	0	0	1.96106	2.89623	2.74233	2.00657	0	0	0	0	0	0	0	1.86797	0	1.83681	0	0	0
Modern_marine.mb.300	Omnitrophota	d__Bacteria;p__Omnitrophota;c__Koll11;o__GIF10;f__UBA6249;g__UBA6249;s__UBA6249 sp018812825	40.4	2.75761	0	0	0	3.85895	3.78066	3.80443	3.99294	4.03263	3.80295	0	0	0	2.60618	2.68715	2.65745	0	0	3.48702	3.57751	2.87808	2.92351	0	0	0	0	1.55355	3.07961	0	0	0	0	0	0	0	0	0	2.02304	0	1.89689	0	0	0
Modern_marine.mb.301	Patescibacteria	d__Bacteria;p__Patescibacteria;c__WWE3;o__UBA101185;f__UBA10185;g__JAAZNV01;s__JAAZNV01 sp018825365	38.17	0	0	2.85102	0	2.84441	2.84259	2.86382	1.74407	1.80009	1.96624	0	0	0	3.3609	3.32988	3.41809	0	0	0	0	0	0	0	0	0	0	1.35783	3.40694	0	0	0	0	0	0	0	0	0	1.97969	0	0	0	0	0
Modern_marine.mb.308	Patescibacteria	d__Bacteria;p__Patescibacteria;c__ABY1;o__Magasanikbacterales;f__GWA2-37-8;g__JAHJCN01;s__JAHJCN01 sp018812905	42.88	2.34313	0	0	0	2.24797	2.20151	2.22842	2.56562	2.34824	2.32745	2.98398	2.91336	2.91198	0	0	0	0	0	0	0	0	0	0	0	0	0	2.93077	2.74999	0	0	0	0	0	0	0	0	0	0	0	0	0	0	0
Modern_marine.mb.309	Actinobacteriota	d__Bacteria;p__Actinobacteriota;c__Geothermincolia;o__Fen-727;f__Anoxymicrobiaceae;g__JAHJCO01;s__JAHJCO01 sp018831265	64.4	2.16148	0	0	0	2.14178	2.21382	2.19911	1.92046	1.90345	2.37629	0	0	0	0	0	0	0	0	3.415	3.5021	2.38409	2.65133	0	0	0	0	3.4672	3.21991	2.18383	1.8039	0	0	0	0	0	0	0	0	0	0	0	0	0
Modern_marine.mb.316	Patescibacteria	d__Bacteria;p__Patescibacteria;c__ABY1;o__SG8-24;f__UBA9568;g__;s__	48.84	2.45877	0	0	0	2.36281	2.29913	2.28961	2.96137	2.78434	3.03246	2.85042	2.76592	2.86643	0	0	0	0	0	3.03657	3.12186	0	0	0	0	0	0	2.69622	3.28864	0	0	0	0	0	0	0	0	0	0	0	0	0	0	0
Modern_marine.mb.317	Nanoarchaeota	d__Archaea;p__Nanoarchaeota;c__Nanoarchaeia;o__Woesearchaeales;f__UBA12501;g__WJJV01;s__WJJV01 sp018812465	40.77	0	0	0	0	0	0	0	0	0	0	0	0	0	0	0	0	0	0	0	0	0	0	0	0	0	0	3.01204	2.36681	0	0	0	0	0	0	0	0	0	0	0	0	0	0	0
Modern_marine.mb.318	Micrarchaeota	d__Archaea;p__Micrarchaeota;c__Micrarchaeia;o__Anstonellales;f__Bilamarchaeaceae;g__Bilamarchaeum;s__Bilamarchaeum sp018812715	37.78	0	0	0	0	0	0	0	0	0	0	0	0	0	0	0	0	0	0	0	0	0	0	0	0	0	0	3.11248	2.81274	0	0	0	0	0	0	0	0	0	0	0	0	0	0	0
Modern_marine.mb.319	CAIJMQ01	d__Bacteria;p__CAIJMQ01;c__CAIJMQ01;o__CAIJMQ01;f__CAIJMQ01;g__CAIJMQ01;s__CAIJMQ01 sp018812925	37.33	3.95425	2.11537	1.43984	0	2.59428	2.63337	2.67997	3.81733	3.89475	3.71628	2.89442	2.67214	2.70499	0	0	0	0	0	2.59935	2.65723	3.88319	3.92183	0	0	0	0	3.02391	4.40522	1.81757	0	0	0	0	0	0	0	0	0	0	0	0	0	0
Modern_marine.mb.320	Marinisomatota	d__Bacteria;p__Marinisomatota;c__Marinisomatia;o__Marinisomatales;f__JAHJCW01;g__JAHJCW01;s__JAHJCW01 sp018812885	34.85	2.94355	0	0	0	2.37809	2.55169	2.5236	2.10474	2.34509	2.81062	0	0	0	0	0	0	0	0	0	0	2.87588	2.99467	0	0	0	0	2.79115	2.62731	2.72824	2.17882	0	0	0	0	0	0	0	0	0	0	0	0	0
Modern_marine.mb.324	Omnitrophota	d__Bacteria;p__Omnitrophota;c__Koll11;o__UBA10015;f__Kpj58rc;g__UBA12451;s__UBA12451 sp018812705	36.06	2.68079	0	0	0	1.71782	1.7818	1.8071	1.85843	1.8935	1.66945	0	0	0	0	0	0	0	0	0	2.31362	3.47954	3.28876	3.25018	2.87934	2.53556	1.96246	1.49345	2.9824	0	0	0	0	0	0	2.67082	0	0	0	0	0	0	0	0
Modern_marine.mb.34	Desulfobacterota	d__Bacteria;p__Desulfobacterota;c__Desulfobulbia;o__Desulfobulbales;f__Desulfurivibrionaceae;g__JAHJIQ01;s__JAHJIQ01 sp018823285	52.82	0	0	0	0	0	0	0	0	0	0	0	0	0	0	0	0	0	0	0	0	0	0	0	0	0	0	3.7605	1.78457	0	0	0	0	0	0	0	0	0	0	0	0	0	0	0
Modern_marine.mb.35	Proteobacteria	d__Bacteria;p__Proteobacteria;c__Gammaproteobacteria;o__Chromatiales;f__Sedimenticolaceae;g__YD12-FULL-61-37;s__YD12-FULL-61-37 sp018812525	60.98	0	0	0	0	0	0	0	0	0	0	0	0	0	0	0	0	0	0	0	0	0	0	0	0	0	0	4.75064	4.69511	0	0	0	0	0	0	0	0	0	0	0	0	0	0	0
Modern_marine.mb.36	Proteobacteria	d__Bacteria;p__Proteobacteria;c__Gammaproteobacteria;o__UBA12402;f__UBA12402;g__JAHJDF01;s__JAHJDF01 sp018812595	41.92	2.08746	0	3.39683	3.563	2.17115	2.1236	2.09534	2.83045	2.90918	3.30704	2.9789	3.05154	3.06534	3.26785	3.32672	3.31935	3.25561	3.64487	3.05127	3.09272	0	0	0	0	0	0	3.0161	3.15203	2.7138	2.09533	0	0	0	0	0	0	0	0	0	0	0	0	0
Modern_marine.mb.39	AABM5-125-24	d__Bacteria;p__AABM5-125-24;c__RPQS01;o__RPQS01;f__RPQS01;g__JAHJDG01;s__JAHJDG01 sp018812265	57.86	0	0	0	0	0	0	0	1.62804	1.6791	1.71867	0	0	0	0	0	0	0	0	0	0	0	0	0	0	0	0	2.40533	2.98838	0	0	0	0	0	0	0	0	0	0	0	0	0	0	0
Modern_marine.mb.41	Micrarchaeota	d__Archaea;p__Micrarchaeota;c__Micrarchaeia;o__Anstonellales;f__Bilamarchaeaceae;g__Bilamarchaeum;s__Bilamarchaeum sp018812625	39.18	0	0	0	0	0	0	0	2.50291	2.4379	2.35816	0	0	0	0	0	0	0	0	0	0	0	0	0	0	0	0	3.18656	3.02844	2.3554	1.76854	0	0	0	0	0	0	0	0	0	0	0	0	0
Modern_marine.mb.49	AABM5-125-24	d__Bacteria;p__AABM5-125-24;c__B3-LCP;o__B3-LCP;f__B3-LCP;g__JAHJDJ01;s__JAHJDJ01 sp018812585	49.28	0	0	0	0	0	0	0	2.26601	2.42062	2.35438	0	0	0	0	0	0	0	0	2.35965	2.4553	0	0	0	0	0	0	2.84171	2.82838	2.00413	0	0	0	0	0	0	0	0	0	0	0	0	0	0
Modern_marine.mb.57	Nanoarchaeota	d__Archaea;p__Nanoarchaeota;c__Nanoarchaeia;o__Woesearchaeales;f__GCA-2686295;g__GCA-2686295;s__GCA-2686295 sp018812505	32.77	0	0	0	0	0	0	0	2.10359	0	0	0	0	0	0	0	0	0	0	2.73225	2.86684	0	0	0	0	0	0	2.20223	2.92843	0	0	0	0	0	0	0	0	0	0	0	0	0	0	0
Modern_marine.mb.58	Thermoplasmatota	d__Archaea;p__Thermoplasmatota;c__E2;o__DHVEG-1;f__DHVEG-1;g__JAHJFH01;s__JAHJFH01 sp018824925	38.72	1.92321	0	0	0	0	0	0	1.50605	1.52996	1.38332	0	0	0	0	0	0	0	0	0	0	0	0	0	0	0	0	2.04396	2.93478	0	0	0	0	0	0	0	0	0	0	0	0	0	0	0
Modern_marine.mb.60	Patescibacteria	d__Bacteria;p__Patescibacteria;c__Paceibacteria;o__Paceibacterales;f__RBG-13-36-15;g__;s__	36.92	3.74623	0	0	0	2.65271	2.63222	2.63249	2.39412	2.23102	2.37389	0	0	0	2.06161	2.04453	2.05375	0	0	0	0	3.60611	3.64083	0	0	0	0	0	2.827	0	0	0	0	0	0	0	0	0	2.08847	0	1.87834	0	0	0
Modern_marine.mb.62	JAHJDO01	d__Bacteria;p__JAHJDO01;c__JAHJDO01;o__JAHJDO01;f__JAHJDO01;g__JAHJDO01;s__JAHJDO01 sp018812485	38.14	0	0	0	0	0	0	0	2.24825	2.28738	2.16994	0	0	0	3.62035	3.80523	3.77425	0	0	0	0	0	0	0	0	0	0	2.63435	3.3881	0	0	0	0	0	0	0	0	0	0	0	0	0	0	0
Modern_marine.mb.64	Eisenbacteria	d__Bacteria;p__Eisenbacteria;c__RBG-16-71-46;o__CAIMUX01;f__JAHJDP01;g__JAHJDP01;s__JAHJDP01 sp018831195	55.04	0	0	0	0	1.8091	1.83181	1.80044	1.86856	1.971	2.09576	2.24173	2.24274	2.24906	0	0	0	0	0	2.30031	2.30383	0	0	0	0	0	0	3.10845	3.05249	0	0	0	0	0	0	0	0	0	0	0	0	0	0	0
Modern_marine.mb.67	Nanoarchaeota	d__Archaea;p__Nanoarchaeota;c__Nanoarchaeia;o__Woesearchaeales;f__GW2011-AR9;g__JAHJDQ01;s__JAHJDQ01 sp018812355	33.55	2.51152	0	0	0	1.74501	1.64902	0	2.87893	2.76135	2.6559	0	0	0	0	0	0	0	0	0	0	2.39882	0	0	0	0	0	3.26853	2.97794	1.69832	0	0	0	0	0	0	0	0	0	0	0	0	0	0
Modern_marine.mb.69	Desulfobacterota	d__Bacteria;p__Desulfobacterota;c__Desulfarculia;o__Desulfarculales;f__JAHJDS01;g__JAHJDS01;s__JAHJDS01 sp018812395	64.43	0	0	0	0	0	0	0	0	0	1.52616	0	0	0	0	0	0	0	0	0	0	0	0	0	0	0	0	2.91704	2.56415	1.64013	0	0	0	0	0	0	0	0	0	0	0	0	0	0
Modern_marine.mb.74	Desulfobacterota	d__Bacteria;p__Desulfobacterota;c__Desulfobacteria;o__Desulfobacterales;f__Desulfobacteraceae;g__Desulfobacula;s__Desulfobacula sp018812385	41.26	2.87213	0	2.7682	0	1.86002	1.80118	0	0	0	0	2.85449	2.84572	2.82268	2.98821	2.97317	2.96022	2.86646	3.06557	0	0	2.77335	2.9352	0	0	0	0	3.63302	2.48644	0	0	0	0	0	0	0	0	0	0	0	0	0	0	0
Modern_marine.mb.86	Omnitrophota	d__Bacteria;p__Omnitrophota;c__Koll11;o__GIF10;f__UBA6249;g__JAHKAP01;s__JAHKAP01 sp018825985	41.62	2.13076	0	0	0	3.44093	3.40852	3.44873	4.44544	4.42762	4.19617	2.03595	0	0	2.48215	2.56932	2.51944	0	0	4.06208	4.13487	0	0	0	0	0	0	2.04912	3.30085	2.4114	1.62816	0	0	0	0	0	0	0	0	0	0	0	0	0
Modern_marine.mb.87	Bacteroidota	d__Bacteria;p__Bacteroidota;c__Bacteroidia;o__Bacteroidales;f__JAHJDW01;g__JAHJDW01;s__JAHJDW01 sp018812245	42.95	0	0	0	0	0	0	0	1.67721	1.77587	1.91308	0	0	0	0	0	0	0	0	0	0	0	0	0	0	1.61404	0	3.01007	2.53696	0	0	0	0	0	0	0	0	0	0	0	0	0	0	0
Modern_marine.mb.89	Nanoarchaeota	d__Archaea;p__Nanoarchaeota;c__Nanoarchaeia;o__Woesearchaeales;f__UBA11576;g__;s__	46.44	0	0	0	0	0	0	0	1.87079	1.73032	1.64518	0	0	0	0	0	0	0	0	0	0	0	0	0	0	0	0	2.07704	2.87303	0	0	0	0	0	0	0	0	0	0	0	0	0	0	0
Modern_marine_glass_biofilm.mb.119	Campylobacterota	d__Bacteria;p__Campylobacterota;c__Campylobacteria;o__Campylobacterales;f__Sulfurimonadaceae;g__Sulfurimonas;s__Sulfurimonas sp018825665	39.31	0	0	0	0	0	0	0	0	0	0	0	0	0	0	0	0	0	0	0	0	0	0	0	0	0	0	3.01798	3.4896	0	0	0	0	0	0	0	0	0	0	0	0	0	0	0
Modern_marine_glass_biofilm.mb.128	Nanoarchaeota	d__Archaea;p__Nanoarchaeota;c__Nanoarchaeia;o__Woesearchaeales;f__JAHJEM01;g__JAHJEM01;s__JAHJEM01 sp018825425	38.87	0	0	0	0	0	0	0	0	0	0	0	0	0	0	0	0	0	0	0	0	0	0	0	0	0	0	1.87162	3.00254	0	0	0	0	0	0	0	0	0	0	0	0	0	0	0
Modern_marine_glass_biofilm.mb.13	Proteobacteria	d__Bacteria;p__Proteobacteria;c__Gammaproteobacteria;o__Burkholderiales;f__Rhodocyclaceae;g__Sulfurisoma;s__Sulfurisoma sp018825305	64.71	0	0	0	0	0	0	0	0	0	0	2.68875	2.61876	2.68433	0	0	0	0	0	0	0	0	0	0	0	0	0	4.1343	4.02959	0	0	0	0	0	0	0	0	0	0	0	0	0	0	0
Modern_marine_glass_biofilm.mb.130	Nanoarchaeota	d__Archaea;p__Nanoarchaeota;c__Nanoarchaeia;o__Woesearchaeales;f__GW2011-AR9;g__JAHJDB01;s__JAHJDB01 sp018812765	35.39	2.60574	0	2.14927	0	2.44368	2.19532	2.21733	2.6561	2.42098	2.24525	3.06723	2.96908	2.95764	1.87653	0	0	0	0	2.33039	2.49946	3.00883	3.04778	2.25544	1.92439	2.16833	0	3.68223	3.45971	0	0	0	0	0	0	0	0	0	1.99922	0	1.68125	0	0	0
Modern_marine_glass_biofilm.mb.137	Patescibacteria	d__Bacteria;p__Patescibacteria;c__ABY1;o__UBA9570;f__JAHJKD01;g__JAHJKD01;s__JAHJKD01 sp018822435	40.88	0	0	0	0	0	0	0	1.41208	1.29273	1.65798	0	0	0	0	0	0	0	0	0	0	0	0	0	0	0	0	3.74666	3.47515	1.62711	0	0	0	0	0	0	0	0	0	0	0	0	0	0
Modern_marine_glass_biofilm.mb.143	Patescibacteria	d__Bacteria;p__Patescibacteria;c__Gracilibacteria;o__UBA1369;f__UBA1369;g__JAHJEW01;s__JAHJEW01 sp018825335	45.52	2.38893	0	0	0	2.43233	2.48734	2.48788	1.50837	1.58468	1.88501	0	0	0	0	0	0	0	0	2.37754	2.40366	2.62345	2.71243	0	0	0	0	4.05288	3.62743	0	0	0	0	0	0	0	0	0	0	0	0	0	0	0
Modern_marine_glass_biofilm.mb.17	Omnitrophota	d__Bacteria;p__Omnitrophota;c__Koll11;o__UBA10183;f__UBA10183;g__JAHIEN01;s__JAHIEN01 sp018814825	45.21	2.3932	0	0	0	2.6294	2.56161	2.60368	3.62761	3.63375	3.42339	0	0	0	0	0	0	0	0	2.72301	2.81547	2.55036	2.61253	2.62646	2.2055	2.73612	2.22047	1.603	3.44419	0	0	0	0	0	0	2.83472	0	0	2.32103	0	2.30486	0	2.15281	2.36293
Modern_marine_glass_biofilm.mb.22	Campylobacterota	d__Bacteria;p__Campylobacterota;c__Campylobacteria;o__Campylobacterales;f__Sulfurimonadaceae;g__Sulfurimonas;s__Sulfurimonas sp018824795	35.68	0	0	0	0	0	0	0	0	0	0	0	0	0	0	0	0	0	0	0	0	0	0	0	0	0	0	5.43862	5.14157	3.80346	3.89024	0	0	0	0	0	0	0	0	0	0	0	0	0
Modern_marine_glass_biofilm.mb.42	Patescibacteria	d__Bacteria;p__Patescibacteria;c__ABY1;o__JAHJFT01;f__JAHJFT01;g__JAHJFT01;s__JAHJFT01 sp018824325	45.69	0	0	0	0	3.44305	3.35966	3.30948	3.16234	3.10841	3.46711	0	0	0	0	0	0	0	0	3.96682	4.03645	0	0	0	0	0	0	3.31965	3.46053	0	0	0	0	0	0	0	0	0	0	0	0	0	0	0
Modern_marine_glass_biofilm.mb.45	Omnitrophota	d__Bacteria;p__Omnitrophota;c__Koll11;o__GIF10;f__UBA6249;g__JAHIZC01;s__JAHIZC01 sp018814745	41.5	3.26575	0	0	0	3.00362	2.93354	2.96166	3.49095	3.52536	3.31563	0	0	0	2.33303	2.47215	2.44781	0	0	2.95078	3.03516	3.2716	3.32218	0	0	0	0	1.23762	3.06308	0	0	0	0	0	0	0	0	0	2.42996	0	2.40451	1.911	2.22764	2.53614
Modern_marine_glass_biofilm.mb.48	Thermoplasmatota	d__Archaea;p__Thermoplasmatota;c__Thermoplasmata;o__UBA10834;f__UBA10834;g__COMBO-56-21;s__COMBO-56-21 sp018814355	56.24	2.11252	0	0	0	2.79972	2.90728	2.98447	3.50656	3.61699	3.51658	0	0	0	2.49353	2.35886	2.37081	0	0	2.35927	2.45635	2.77846	2.83976	0	0	0	0	2.56082	4.31345	2.17448	0	0	0	0	0	0	0	0	0	0	0	0	0	0
Modern_marine_glass_biofilm.mb.50	Omnitrophota	d__Bacteria;p__Omnitrophota;c__Koll11;o__UBA10183;f__UBA10183;g__UBA10183;s__UBA10183 sp018824725	41.25	2.6957	0	0	0	3.64323	3.65675	3.72049	3.75293	3.77028	3.55756	0	0	0	0	0	0	0	0	2.61869	2.73746	2.98551	3.00504	0	0	2.24002	0	1.81724	3.13855	2.15041	0	0	2.57571	0	0	0	0	0	2.61729	0	2.53151	0	2.35153	2.62879
Modern_marine_glass_biofilm.mb.56	Patescibacteria	d__Bacteria;p__Patescibacteria;c__ABY1;o__Magasanikbacterales;f__UBA922;g__JAHJIX01;s__JAHJIX01 sp018823045	36.3	0	0	0	0	0	0	0	0	0	0	0	0	0	0	0	0	0	0	0	0	0	0	0	0	0	0	3.70766	3.30417	0	0	0	0	0	0	0	0	0	0	0	0	0	0	0
Modern_marine_glass_biofilm.mb.71	Campylobacterota	d__Bacteria;p__Campylobacterota;c__Campylobacteria;o__Campylobacterales;f__Sulfurimonadaceae;g__CAITKP01;s__CAITKP01 sp018824305	39.01	0	0	0	0	0	0	0	0	0	0	0	0	0	0	0	0	0	0	0	0	0	0	0	0	0	0	2.52312	3.23462	0	0	0	0	0	0	0	0	0	0	0	0	0	0	0
Modern_marine_glass_biofilm.mb.73	Omnitrophota	d__Bacteria;p__Omnitrophota;c__Koll11;o__UBA10183;f__UBA10183;g__JAHIEN01;s__JAHIEN01 sp018901615	43.95	2.12392	0	0	0	2.65989	2.57077	2.60209	3.47801	3.50565	3.27667	0	0	0	1.88298	1.93014	1.92843	0	0	3.39467	3.45812	2.38266	2.46728	0	0	2.5882	0	1.28123	3.0257	0	0	0	2.53535	0	0	0	0	0	2.43315	0	2.45836	1.94201	2.27079	2.54619
Modern_marine_glass_biofilm.mb.92	Omnitrophota	d__Bacteria;p__Omnitrophota;c__Omnitrophia;o__JAHJGZ01;f__JAHJGZ01;g__JAHJGZ01;s__JAHJGZ01 sp018823795	39.56	2.07806	0	0	0	0	0	0	2.67168	2.52521	2.32551	0	0	0	0	0	0	0	0	0	0	0	0	0	0	0	0	2.558	3.1022	0	0	0	0	0	0	0	0	0	0	0	0	0	0	0
Modern_marine_planktonic.mb.3	Omnitrophota	d__Bacteria;p__Omnitrophota;c__Koll11;o__4484-171;f__4484-171;g__JAHJHM01;s__JAHJHM01 sp018823915	38.02	4.62656	2.90803	4.64942	4.35966	2.35479	2.34329	0	2.82012	2.64965	2.46818	2.11449	2.06425	2.06905	4.69293	4.83806	4.77722	3.77074	4.05038	0	0	4.08743	4.2661	0	0	0	0	0	2.0811	0	0	0	0	0	0	0	0	0	0	0	0	0	0	0
Modern_marine_planktonic.mb.39	Omnitrophota	d__Bacteria;p__Omnitrophota;c__Koll11;o__2-01-FULL-45-10;f__2-01-FULL-45-10;g__CAIMPC01;s__CAIMPC01 sp018823705	48.04	3.21519	1.76986	0	0	3.92793	3.91727	3.94309	4.62047	4.76298	4.47408	2.75027	2.41927	2.3286	2.24446	2.28572	2.24888	0	0	3.44396	3.49656	4.12799	4.19863	0	0	0	0	0	2.64365	0	0	0	0	0	0	0	0	0	1.95659	0	1.94568	0	1.80799	2.06998
Modern_marine_rock_biofilm.mb.100	Patescibacteria	d__Bacteria;p__Patescibacteria;c__JAEDAM01;o__Absconditabacterales;f__X112;g__UM-FILTER-40-9;s__	34.61	0	0	0	0	0	0	0	1.72159	1.66598	1.8148	2.03704	1.99476	1.98591	0	0	0	0	0	0	2.34264	0	0	0	0	0	0	3.17812	2.74093	0	0	0	0	0	0	0	0	0	0	0	0	0	0	0
Modern_marine_rock_biofilm.mb.101	Chloroflexota	d__Bacteria;p__Chloroflexota;c__Anaerolineae;o__JAHJIN01;f__JAHJIN01;g__JAHJIN01;s__JAHJIN01 sp018823415	63.81	0	0	0	0	2.22143	2.23759	2.10844	1.61589	1.35929	1.53098	0	0	0	0	0	0	0	0	0	0	0	0	0	0	0	0	3.49259	2.80869	2.13979	0	0	0	0	0	0	0	0	0	0	0	0	0	0
Modern_marine_rock_biofilm.mb.110	Proteobacteria	d__Bacteria;p__Proteobacteria;c__Gammaproteobacteria;o__Burkholderiales;f__Sulfuricellaceae;g__Sulfurimicrobium;s__Sulfurimicrobium sp018824405	56.73	0	0	0	0	0	0	0	1.97928	3.0083	3.46693	5.45215	5.48322	5.05745	1.9762	2.0081	1.94804	3.57305	0	0	0	0	0	1.8551	1.99508	2.20715	2.50729	4.33324	4.22226	0	0	0	0	0	0	0	0	0	0	0	0	0	0	0
Modern_marine_rock_biofilm.mb.115	Desulfobacterota	d__Bacteria;p__Desulfobacterota;c__Syntrophia;o__Syntrophales;f__UBA5619;g__UBA5619;s__UBA5619 sp018896355	56.9	3.03527	1.63331	2.39547	0	4.10766	4.10527	4.10407	3.54092	3.54083	3.47738	4.83643	4.77392	4.80753	3.1656	3.16274	3.13956	0	0	3.76807	3.78964	2.90503	3.02982	3.40446	3.11717	3.79857	3.64084	3.20614	3.64122	2.30865	1.72108	0	2.92457	3.64518	3.73493	3.61458	0	0	2.72275	0	2.65899	2.53995	2.9756	2.74541
Modern_marine_rock_biofilm.mb.12	Desulfobacterota	d__Bacteria;p__Desulfobacterota;c__Desulfobulbia;o__Desulfobulbales;f__Desulfurivibrionaceae;g__JAHJIY01;s__JAHJIY01 sp018823175	48.71	0	0	0	0	0	0	0	0	0	0	0	0	0	0	0	0	0	0	0	0	0	0	0	0	0	0	3.60896	1.94034	0	0	0	0	0	0	0	0	0	0	0	0	0	0	0
Modern_marine_rock_biofilm.mb.15	Omnitrophota	d__Bacteria;p__Omnitrophota;c__Koll11;o__GIF10;f__UBA6249;g__JAHJJA01;s__JAHJJA01 sp018822885	43.73	0	0	0	0	0	0	0	0	0	0	0	0	0	0	0	0	0	0	0	0	0	0	0	0	0	0	3.30967	3.03202	0	0	0	0	0	0	0	0	0	0	0	0	0	0	0
Modern_marine_rock_biofilm.mb.18	Desulfobacterota	d__Bacteria;p__Desulfobacterota;c__Desulfobacteria;o__Desulfobacterales;f__RPRI01;g__RPRI01;s__RPRI01 sp018823005	44.03	0	0	2.47457	0	3.19807	2.72824	2.6556	2.32073	2.34481	2.30834	2.7146	2.68576	2.6771	2.35044	2.40408	2.36949	0	2.77977	3.06577	3.18224	0	0	0	0	1.98497	0	3.20583	2.85522	1.5141	0	0	0	0	0	0	0	0	0	0	0	0	0	0
Modern_marine_rock_biofilm.mb.19	AABM5-125-24	d__Bacteria;p__AABM5-125-24;c__RPQS01;o__RPQS01;f__;g__;s__	49.31	0	0	0	0	2.01535	1.98133	1.9579	2.75868	2.86377	3.03883	0	0	0	0	0	0	0	0	2.52181	2.60096	0	0	0	0	0	0	3.06625	3.40245	1.81028	0	0	0	0	0	0	0	0	0	0	0	0	0	0
Modern_marine_rock_biofilm.mb.20	Proteobacteria	d__Bacteria;p__Proteobacteria;c__Gammaproteobacteria;o__Thiotrichales;f__Thiotrichaceae;g__Thiothrix;s__Thiothrix sp018822845	54.65	0	0	0	0	0	0	0	0	0	0	0	0	0	0	0	0	0	0	0	0	0	0	0	0	0	0	3.35885	4.21622	0	0	0	0	0	0	0	0	0	0	0	0	0	0	0
Modern_marine_rock_biofilm.mb.29	Verrucomicrobiota	d__Bacteria;p__Verrucomicrobiota;c__Kiritimatiellae;o__LD1-PB3;f__JAGNIJ01;g__JAGNIJ01;s__JAGNIJ01 sp018823105	63.57	0	0	0	0	3.3164	3.17559	3.13101	1.65816	1.4891	1.57288	0	0	0	0	0	0	0	0	0	0	0	0	0	0	0	0	3.1941	2.89746	0	0	0	0	0	0	0	0	0	0	0	0	0	0	0
Modern_marine_rock_biofilm.mb.30	Proteobacteria	d__Bacteria;p__Proteobacteria;c__Gammaproteobacteria;o__Burkholderiales;f__Sulfuricellaceae;g__Sulfuricella;s__Sulfuricella sp018823025	56.17	0	0	0	0	0	0	0	0	0	0	0	0	0	0	0	0	0	0	0	0	0	0	0	0	0	0	3.2979	3.24159	0	0	0	0	0	0	0	0	0	0	0	0	0	0	0
Modern_marine_rock_biofilm.mb.38	Patescibacteria	d__Bacteria;p__Patescibacteria;c__Gracilibacteria;o__UM-FILTER-43-11;f__UM-FILTER-43-11;g__JAHJBZ01;s__JAHJBZ01 sp018813295	38.35	1.80067	0	0	0	0	0	0	1.64719	0	0	0	0	0	0	0	0	0	0	0	0	0	0	0	0	0	0	3.20795	3.04862	2.36174	1.78347	0	0	0	0	0	0	0	0	0	0	0	0	0
Modern_marine_rock_biofilm.mb.45	Proteobacteria	d__Bacteria;p__Proteobacteria;c__Gammaproteobacteria;o__Burkholderiales;f__Thiobacillaceae;g__PFJX01;s__	62.55	0	0	0	0	0	0	0	0	0	0	0	0	0	0	0	0	0	0	0	0	0	0	0	0	0	0	3.0982	4.13478	0	0	0	0	0	0	0	0	0	0	0	0	0	0	0
Modern_marine_rock_biofilm.mb.51	Campylobacterota	d__Bacteria;p__Campylobacterota;c__Campylobacteria;o__Campylobacterales;f__Sulfurovaceae;g__UBA1140;s__UBA1140 sp018822805	35.32	0	0	0	0	0	0	0	0	0	0	0	0	0	0	0	0	0	0	0	0	0	0	0	0	0	0	4.72721	4.69499	0	0	0	0	0	0	0	0	0	0	0	0	0	0	0
Modern_marine_rock_biofilm.mb.55	Campylobacterota	d__Bacteria;p__Campylobacterota;c__Campylobacteria;o__Campylobacterales;f__Sulfurimonadaceae;g__Sulfurimonas;s__Sulfurimonas sp018822665	36.07	0	0	0	0	0	0	0	0	0	0	0	0	0	0	0	0	0	0	0	0	0	0	0	0	0	0	5.11559	5.2138	0	0	0	0	0	0	0	0	0	0	0	0	0	0	0
Modern_marine_rock_biofilm.mb.62	Desulfobacterota	d__Bacteria;p__Desulfobacterota;c__Desulfobulbia;o__Desulfobulbales;f__Desulfurivibrionaceae;g__BM506;s__BM506 sp018822545	51.6	0	0	0	0	0	0	0	0	0	0	0	0	0	0	0	0	0	0	0	0	0	0	0	0	0	0	3.35761	1.85273	0	0	0	0	0	0	0	0	0	0	0	0	0	0	0
Modern_marine_rock_biofilm.mb.71	Campylobacterota	d__Bacteria;p__Campylobacterota;c__Campylobacteria;o__Campylobacterales;f__Sulfurimonadaceae;g__S145-25;s__	49.33	0	0	0	0	0	0	0	0	0	0	0	0	0	0	0	0	0	0	0	0	0	0	0	0	0	0	3.29206	0	0	0	0	0	0	0	0	0	0	0	0	0	0	0	0
Modern_marine_rock_biofilm.mb.83	B130-G9	d__Bacteria;p__B130-G9;c__;o__;f__;g__;s__	38.38	0	0	0	0	0	0	0	1.90216	1.79667	1.71767	0	0	0	0	0	0	0	0	0	0	0	0	0	0	0	0	2.90068	2.56381	0	0	0	0	0	0	0	0	0	0	0	0	0	0	0
Modern_marine_rock_biofilm.mb.87	Desulfobacterota	d__Bacteria;p__Desulfobacterota;c__Desulfobulbia;o__Desulfobulbales;f__Desulfocapsaceae;g__UBA2270;s__UBA2270 sp018821985	50	0	0	0	0	0	0	0	0	0	0	0	0	0	0	0	0	0	0	0	0	0	0	0	0	0	0	3.74498	2.855	0	0	0	0	0	0	0	0	0	0	0	0	0	0	0
Old_saline.mb.102	Desulfobacterota_I	d__Bacteria;p__Desulfobacterota_I;c__Desulfovibrionia;o__Desulfovibrionales;f__Desulfovibrionaceae;g__JAHJKV01;s__JAHJKV01 sp018822065	58.65	0	0	0	0	0	0	0	0	0	0	0	0	0	0	0	0	0	0	0	0	0	0	0	0	0	0	0	0	3.50506	3.42423	0	0	0	0	0	0	0	0	0	0	0	0	0
Old_saline.mb.115	Desulfobacterota_I	d__Bacteria;p__Desulfobacterota_I;c__Desulfovibrionia;o__Desulfovibrionales;f__Desulfovibrionaceae;g__Humidesulfovibrio;s__Humidesulfovibrio sp018822105	66.81	0	0	0	0	3.13916	2.64902	2.50767	0	0	0	0	0	0	0	0	0	0	0	0	0	0	0	0	0	0	0	0	0	3.53297	3.06808	0	0	0	0	0	0	0	0	0	0	0	0	0
Old_saline.mb.12	Actinobacteriota	d__Bacteria;p__Actinobacteriota;c__Actinomycetia;o__Actinomycetales;f__Microbacteriaceae;g__Rhodoglobus;s__Rhodoglobus sp903920435	69.17	0	0	0	0	0	0	0	0	0	0	0	0	0	0	0	0	0	0	0	0	0	0	0	0	2.63453	0	0	0	0	0	0	2.50899	0	0	0	0	0	2.16309	0	2.27529	2.86662	2.15241	2.36485
Old_saline.mb.128	Desulfobacterota	d__Bacteria;p__Desulfobacterota;c__Desulfobulbia;o__Desulfobulbales;f__Desulfocapsaceae;g__Desulforhopalus;s__Desulforhopalus sp018821785	48.64	0	0	0	0	0	0	0	0	0	0	0	0	0	0	0	0	0	0	0	0	0	0	0	0	0	0	0	0	3.24976	2.6885	0	0	0	0	0	0	0	0	0	0	0	0	0
Old_saline.mb.139	Desulfobacterota	d__Bacteria;p__Desulfobacterota;c__Desulfobacteria;o__Desulfobacterales;f__Desulfobacteraceae;g__Desulfobacula;s__Desulfobacula sp018821715	42.44	2.30728	0	2.65517	0	0	0	0	0	0	0	0	0	0	0	0	0	3.89431	4.03019	0	0	0	0	0	0	0	0	1.31291	0	0	0	0	0	0	0	0	0	0	0	0	0	0	0	0
Old_saline.mb.14	Patescibacteria	d__Bacteria;p__Patescibacteria;c__Paceibacteria;o__UBA9983_A;f__UBA12079;g__UBA12079;s__UBA12079 sp018821685	34.04	0	0	0	0	0	0	0	0	0	0	0	0	0	0	0	0	0	0	0	0	0	0	0	0	0	0	0	0	3.12323	3.01532	0	0	0	0	0	0	0	0	0	0	0	0	0
Old_saline.mb.159	Myxococcota	d__Bacteria;p__Myxococcota;c__Polyangia;o__HGW-17;f__HGW-17;g__SZUA-580;s__SZUA-580 sp018821745	55.85	1.79042	0	0	0	0	0	0	0	0	0	0	0	0	0	0	0	0	0	0	0	0	0	0	0	0	0	0	0	4.01805	4.10534	0	0	0	0	0	0	0	0	0	0	0	0	0
Old_saline.mb.30	Nanoarchaeota	d__Archaea;p__Nanoarchaeota;c__Nanoarchaeia;o__Pacearchaeales;f__GW2011-AR1;g__ASMP01;s__ASMP01 sp018821425	37.11	2.16283	1.86942	4.56139	4.58646	2.3694	2.28968	2.32314	2.72408	2.78887	2.68468	2.57475	2.37742	2.32303	3.71816	3.71548	3.7279	3.94373	4.07919	3.30028	3.39812	0	0	0	0	0	0	0	1.5722	0	0	0	0	0	0	0	0	0	1.67531	0	0	0	0	0
Old_saline.mb.35	Actinobacteriota	d__Bacteria;p__Actinobacteriota;c__Acidimicrobiia;o__UBA5794;f__UBA11373;g__JAHJML01;s__JAHJML01 sp018821365	68.07	2.01809	0	0	0	2.4417	2.48262	2.48469	2.9491	3.13801	3.64533	3.1902	2.95259	2.98381	1.84674	1.99532	2.04779	0	0	2.87897	2.97065	0	0	0	0	0	0	3.89249	3.87001	3.73959	3.73066	0	0	0	0	0	0	0	0	0	0	0	0	0
Old_saline.mb.48	UBA9089	d__Bacteria;p__UBA9089;c__UBA9089;o__;f__;g__;s__	44.8	2.88238	0	4.18054	4.3055	2.47865	2.4363	2.33951	2.97407	2.82747	2.7648	3.95733	4.03961	4.07586	4.45409	4.52319	4.48023	4.24837	4.36543	2.5757	2.67727	2.45268	0	0	0	0	0	3.7546	3.52746	0	0	0	0	0	0	0	0	0	0	0	0	0	0	0
Old_saline.mb.71	Patescibacteria	d__Bacteria;p__Patescibacteria;c__Gracilibacteria;o__UBA1369;f__PNNO01;g__JAHJMX01;s__JAHJMX01 sp018821175	35.76	2.95137	0	0	0	0	0	0	0	0	0	0	0	0	0	0	0	0	0	0	0	5.00402	4.9331	0	0	0	0	0	0	4.27672	4.358	0	0	0	0	0	0	0	0	0	0	0	0	0
Old_saline.mb.82	Desulfobacterota	d__Bacteria;p__Desulfobacterota;c__Desulfobulbia;o__Desulfobulbales;f__Desulfocapsaceae;g__Desulfocapsa;s__Desulfocapsa sp018820855	48.1	3.08651	3.08177	0	0	0	0	0	0	0	0	0	0	0	1.83541	0	0	0	0	0	0	0	0	0	0	0	0	2.14978	0	4.36819	4.4174	0	0	0	0	0	0	0	0	0	0	0	0	0
Old_saline.mb.91	Bacteroidota	d__Bacteria;p__Bacteroidota;c__UBA10030;o__UBA10030;f__BY39;g__JAHJRJ01;s__JAHJRJ01 sp018830765	39.64	0	0	3.9298	4.02675	2.37616	2.2906	2.28483	2.34512	2.299	2.21294	2.11088	2.05256	2.03448	3.00728	2.96073	3.00018	3.89625	3.96764	2.50643	2.60928	0	0	2.95186	2.53516	3.0636	2.85682	0	0	0	0	0	0	0	0	3.17698	0	0	2.2196	0	2.02314	0	2.13571	2.39946
Old_saline_glass_biofilm.mb.10	Proteobacteria	d__Bacteria;p__Proteobacteria;c__Gammaproteobacteria;o__Burkholderiales;f__Gallionellaceae;g__Sideroxydans;s__Sideroxydans sp018820925	57.39	0	0	0	0	0	2.11847	1.84949	0	0	0	0	0	0	0	0	0	0	0	0	0	0	0	0	0	0	0	2.19106	2.55123	3.07857	3.78773	0	0	0	0	0	0	0	0	0	0	0	0	0
Old_saline_glass_biofilm.mb.4	Proteobacteria	d__Bacteria;p__Proteobacteria;c__Gammaproteobacteria;o__Burkholderiales;f__Thiobacillaceae;g__Thiobacillus;s__Thiobacillus sp018820765	63.8	0	0	2.17189	3.4304	0	1.8655	1.69921	0	0	0	2.64997	2.58179	0	0	0	0	2.83455	0	0	0	0	0	0	0	1.96312	0	0	0	4.38747	4.51434	0	0	0	0	0	0	0	0	0	0	0	0	0
Old_saline_glass_biofilm.mb.5	Myxococcota	d__Bacteria;p__Myxococcota;c__Polyangia;o__HGW-17;f__HGW-17;g__HGW-17;s__HGW-17 sp002841825	63.63	3.18947	2.57356	0	0	2.02866	1.92232	1.82668	0	0	0	0	0	0	0	0	0	0	0	0	0	0	0	0	0	0	0	0	0	4.12233	3.68371	0	0	0	0	0	0	0	2.23669	0	2.36136	2.68984	2.2301	2.34247
Old_saline_glass_biofilm.mb.6	Proteobacteria	d__Bacteria;p__Proteobacteria;c__Gammaproteobacteria;o__Burkholderiales;f__Thiobacillaceae;g__Thiobacillus;s__Thiobacillus sp018820745	63.69	0	0	2.4527	4.09903	0	0	0	0	1.24579	1.29918	2.70555	2.55181	0	2.05583	2.27328	2.72472	3.49998	0	0	0	0	0	0	0	0	0	0	0	2.83907	3.43663	0	0	0	0	0	0	0	0	0	0	0	0	0
Old_saline_planktonic.mb.1	Desulfobacterota	d__Bacteria;p__Desulfobacterota;c__Desulfobulbia;o__Desulfobulbales;f__Desulfurivibrionaceae;g__UBA2262;s__UBA2262 sp018830485	57.99	0	1.58584	3.80005	4.15163	2.34294	1.98323	1.90902	0	0	0	0	0	0	0	0	0	3.54915	4.04812	0	0	0	0	3.78009	3.82304	3.95106	4.43596	0	0	0	0	0	0	4.17917	4.24038	3.85812	0	0	0	0	0	0	0	0
Old_saline_planktonic.mb.128	Proteobacteria	d__Bacteria;p__Proteobacteria;c__Gammaproteobacteria;o__Burkholderiales;f__Rhodocyclaceae;g__Azonexus;s__Azonexus sp018828385	61.08	0	0	0	0	0	1.53661	0	2.36093	2.34097	0	3.02823	2.98562	0	0	0	0	5.70542	4.45042	0	0	0	0	0	0	0	0	0	0	0	0	0	0	0	0	0	0	0	0	0	0	0	0	0
Old_saline_planktonic.mb.35	Zixibacteria	d__Bacteria;p__Zixibacteria;c__MSB-5A5;o__JAABVY01;f__JAHJOQ01;g__JAHJOQ01;s__JAHJOQ01 sp018820315	50.76	0	0	3.63348	3.67946	0	0	0	2.24309	2.37286	2.35882	2.90671	2.92773	2.78801	3.06616	3.12081	3.13218	3.93652	4.13023	2.64568	2.74267	0	0	0	0	1.68246	0	1.49734	1.76633	0	0	0	0	0	0	0	0	0	0	0	0	0	0	0
Old_saline_planktonic.mb.52	Atribacterota	d__Bacteria;p__Atribacterota;c__JS1;o__SB-45;f__34-128;g__34-128;s__34-128 sp018819665	35.28	3.37161	0	3.87171	4.52989	3.03383	2.9238	2.85179	3.19033	3.14093	3.41015	2.98354	2.92615	2.92785	4.26288	4.34779	4.38782	3.8133	4.12725	3.57234	3.6851	2.95957	3.21353	4.18379	3.96977	4.23129	4.06709	1.52354	2.27775	1.43907	0	0	3.35984	4.66512	3.83943	4.34402	0	0	3.31279	0	2.99303	2.62284	3.29633	3.35917
Old_saline_planktonic.mb.73	Desulfobacterota	d__Bacteria;p__Desulfobacterota;c__Desulfarculia;o__Desulfarculales;f__Desulfarculaceae;g__SURF-10;s__SURF-10 sp018819925	63.49	2.07966	0	3.22195	3.7566	1.90281	1.80864	0	1.41356	1.24208	1.30714	2.1345	2.01633	2.13264	3.76736	3.62952	3.62133	3.73385	4.20005	0	0	2.37762	2.39086	0	0	0	0	1.30324	1.28423	0	0	0	0	0	0	0	0	0	0	0	0	0	0	0
Old_saline_planktonic.mb.75	UBA9089	d__Bacteria;p__UBA9089;c__UBA9088;o__UBA9088;f__;g__;s__	40.69	2.64434	0	4.01567	4.09515	2.00931	2.03959	1.97611	2.78679	2.73552	2.55525	0	0	0	3.26772	3.3714	3.34769	3.95596	4.09463	2.77962	2.87187	0	0	0	0	0	0	3.17929	3.24083	0	0	0	0	0	0	0	0	0	0	0	0	0	0	0
Old_saline_planktonic.mb.76	Proteobacteria	d__Bacteria;p__Proteobacteria;c__Gammaproteobacteria;o__Burkholderiales;f__Thiobacillaceae;g__Thiobacillus;s__Thiobacillus sp002256995	64.05	0	0	2.48662	3.5949	0	1.89224	0	0	1.23396	1.31231	2.81122	2.67995	2.21799	0	0	2.01169	4.47545	0	0	0	0	0	0	0	1.96395	0	0	0	2.22377	2.61341	0	0	0	0	0	0	0	0	0	0	0	0	0
Old_saline_planktonic.mb.9	Patescibacteria	d__Bacteria;p__Patescibacteria;c__Paceibacteria;o__UBA9983_A;f__UBA1539;g__JAHIYV01;s__JAHIYV01 sp018814635	34.99	2.87633	0	4.87883	4.96219	2.90334	2.86559	2.84391	3.80361	3.76581	3.75688	4.82077	4.77714	4.71668	5.29038	5.16524	5.19846	4.68097	5.08881	4.03832	4.15418	0	0	0	0	0	0	3.26986	3.73885	0	0	0	0	0	0	0	0	0	2.27937	0	2.29309	0	2.1	2.36589
Old_saline_rock_biofilm.mb.15	Proteobacteria	d__Bacteria;p__Proteobacteria;c__Gammaproteobacteria;o__Burkholderiales;f__Rhodocyclaceae;g__Fen-999;s__Fen-999 sp018819515	63.15	0	0	0	0	0	0	0	0	0	0	0	0	0	0	0	0	0	0	0	0	0	0	0	0	0	0	0	0	5.07084	5.37297	0	0	0	0	0	0	0	0	0	0	0	0	0
Old_saline_rock_biofilm.mb.18	Campylobacterota	d__Bacteria;p__Campylobacterota;c__Campylobacteria;o__Campylobacterales;f__Sulfurimonadaceae;g__Sulfurimonas;s__Sulfurimonas sp013791885	37.21	0	0	0	0	0	0	0	0	0	0	3.15687	3.75811	3.19138	0	0	0	0	0	0	0	0	0	2.72857	2.63068	2.51741	2.85029	4.76426	4.48376	5.85601	5.78314	0	3.89449	3.15342	0	2.60057	0	0	3.28845	0	3.24156	3.13351	3.53889	3.82748
Old_saline_rock_biofilm.mb.24	Myxococcota	d__Bacteria;p__Myxococcota;c__Polyangia;o__HGW-17;f__HGW-17;g__JAHJMN01;s__JAHJMN01 sp018821305	41.91	0	0	0	0	0	0	0	0	0	0	0	0	0	0	0	0	0	0	0	0	0	0	0	0	0	0	0	0	3.82771	3.62931	0	0	0	0	0	0	0	0	0	0	0	0	0
Old_saline_rock_biofilm.mb.6	Proteobacteria	d__Bacteria;p__Proteobacteria;c__Gammaproteobacteria;o__Burkholderiales;f__Gallionellaceae;g__Sideroxydans;s__Sideroxydans sp018819205	57.8	0	0	0	0	0	0	0	0	0	0	0	3.02218	3.91927	0	0	0	0	0	0	0	0	0	0	0	0	0	3.48202	3.38903	3.89145	4.07041	0	0	0	0	0	0	0	0	0	0	0	0	0
OS_PC_MetaG.mb.1	Patescibacteria	d__Bacteria;p__Patescibacteria;c__ABY1;o__UBA1558;f__GWA2-36-10;g__XYD1-37-29;s__XYD1-37-29 sp018819405	36.54	0	0	3.192	0	0	0	0	0	0	0	0	0	0	0	0	0	2.97798	3.3958	0	0	0	0	0	0	0	0	0	0	0	0	0	0	0	0	0	0	0	0	0	0	0	0	0
OS_PC_MetaG.mb.102	Nanoarchaeota	d__Archaea;p__Nanoarchaeota;c__Nanoarchaeia;o__SCGC-AAA011-G17;f__GW2011-AR20;g__JAHJQH01;s__JAHJQH01 sp018819375	36.1	2.09373	0	3.75639	0	1.72262	1.61256	1.66358	2.269	2.22076	2.09642	0	0	0	2.63911	2.29631	2.13677	0	2.78073	2.57151	2.62761	0	0	2.05546	0	1.81363	0	0	1.28075	0	0	0	0	0	0	0	0	0	0	0	0	0	0	0
OS_PC_MetaG.mb.104	Proteobacteria	d__Bacteria;p__Proteobacteria;c__Alphaproteobacteria;o__Rhizobiales;f__Hyphomicrobiaceae;g__Filomicrobium;s__Filomicrobium sp018819265	61.53	0	2.63242	3.04122	0	0	0	0	0	0	0	0	0	0	0	0	0	0	0	0	0	0	0	0	0	0	0	0	0	0	0	0	0	0	0	0	0	0	0	0	0	0	0	0
OS_PC_MetaG.mb.106	Desulfobacterota	d__Bacteria;p__Desulfobacterota;c__SM23-61;o__SM23-61;f__SM23-61;g__JAHJQK01;s__JAHJQK01 sp018819135	50.14	2.5101	0	3.04627	3.35474	3.83018	3.77625	3.77632	3.10902	3.08865	2.95537	0	0	0	3.22034	2.9845	2.92708	3.07841	3.38521	2.65701	2.74398	2.54718	2.77116	1.78617	0	1.86678	0	0	1.69354	0	0	0	3.0018	0	0	0	0	0	2.43622	0	2.56424	2.23023	2.58823	2.63114
OS_PC_MetaG.mb.107	Nanoarchaeota	d__Archaea;p__Nanoarchaeota;c__Nanoarchaeia;o__Woesearchaeales;f__GCA-2686295;g__GCA-2686295;s__GCA-2686295 sp018819065	34.59	0	0	4.60681	4.49316	2.20442	2.08857	2.0677	0	0	0	0	0	0	1.81621	1.83772	1.84479	3.76052	4.13481	0	0	0	0	2.77741	2.43865	2.64007	2.42471	0	0	0	0	0	0	0	0	2.78276	0	0	2.07905	0	1.90371	1.98418	1.8288	2.21343
OS_PC_MetaG.mb.108	Omnitrophota	d__Bacteria;p__Omnitrophota;c__Koll11;o__UBA10183;f__UBA10183;g__UBA10183;s__UBA10183 sp018819285	39.32	1.856	0	2.78861	0	3.41931	3.43091	3.47219	2.79509	2.77459	2.6081	0	0	0	0	0	0	0	0	2.89832	2.99248	0	0	2.95299	2.55802	3.09924	2.66925	0	2.07777	0	0	0	0	0	0	3.1922	0	0	2.5096	0	2.42745	0	2.35085	2.52375
OS_PC_MetaG.mb.109	Micrarchaeota	d__Archaea;p__Micrarchaeota;c__Micrarchaeia;o__Norongarragalinales;f__SBBD01;g__JAHJQN01;s__JAHJQN01 sp018819225	50.55	0	0	2.99674	0	0	0	0	0	0	0	0	0	0	0	0	0	2.37752	2.66329	0	0	0	0	0	0	0	0	0	0	0	0	0	0	0	0	0	0	0	0	0	0	0	0	0
OS_PC_MetaG.mb.11	Nanoarchaeota	d__Archaea;p__Nanoarchaeota;c__Nanoarchaeia;o__Woesearchaeales;f__SM23-78;g__SM23-78;s__SM23-78 sp018819305	34.24	0	0	4.21847	3.98326	0	0	0	0	0	0	0	0	0	0	0	0	3.95916	4.25842	0	2.3397	0	0	0	0	0	0	0	0	0	0	0	0	0	0	0	0	0	1.92391	0	2.1045	2.30075	1.91176	2.27573
OS_PC_MetaG.mb.114	Proteobacteria	d__Bacteria;p__Proteobacteria;c__Gammaproteobacteria;o__JAHJQQ01;f__JAHJQQ01;g__JAHJQQ01;s__JAHJQQ01 sp018819175	56.57	0	0	4.68781	4.8286	0	0	0	0	0	0	0	2.03365	0	0	0	0	0	0	0	0	0	0	0	0	0	0	0	0	0	0	0	0	0	0	0	0	0	0	0	0	0	0	0
OS_PC_MetaG.mb.115	Desulfobacterota	d__Bacteria;p__Desulfobacterota;c__Desulfobacteria;o__Desulfobacterales;f__Desulfobacteraceae;g__Desulfobacula;s__Desulfobacula sp018821535	43.94	0	0	3.26777	3.67031	0	0	0	0	0	0	0	0	0	2.56873	2.87172	2.81753	4.14789	4.14941	2.42367	2.46532	0	0	0	0	0	0	0	0	0	0	0	0	0	0	0	0	0	0	0	0	0	0	0
OS_PC_MetaG.mb.117	Patescibacteria	d__Bacteria;p__Patescibacteria;c__ABY1;o__GCA-002772895;f__GCA-002772895;g__;s__	39.42	1.88755	0	3.12823	0	0	0	0	1.73804	1.69499	1.78976	0	0	0	0	0	0	0	2.55703	0	0	0	0	0	0	0	0	0	0	0	0	0	0	0	0	0	0	0	0	0	0	0	0	0
OS_PC_MetaG.mb.118	Patescibacteria	d__Bacteria;p__Patescibacteria;c__Paceibacteria;o__Portnoybacterales;f__UBA2143;g__JAHJQT01;s__JAHJQT01 sp018819085	29.75	3.28613	0	3.22207	0	3.20496	3.12489	3.08584	3.90727	4.01606	4.24432	2.236	1.97928	1.93176	2.86766	2.96227	2.98367	0	2.72557	3.43246	3.51262	2.89374	2.8971	2.05026	0	0	0	0	2.45069	0	0	0	2.66379	0	0	0	0	0	2.71708	0	2.51892	2.10663	2.40411	2.64458
OS_PC_MetaG.mb.12	Proteobacteria	d__Bacteria;p__Proteobacteria;c__Gammaproteobacteria;o__Xanthomonadales;f__Wenzhouxiangellaceae;g__JAHJQV01;s__JAHJQV01 sp018819105	59.87	0	0	3.31058	0	0	0	0	0	0	0	0	0	0	1.98603	0	0	0	2.62656	0	0	0	0	0	0	0	0	0	0	0	0	0	0	0	0	0	0	0	0	0	0	0	0	0
OS_PC_MetaG.mb.121	Patescibacteria	d__Bacteria;p__Patescibacteria;c__JABMPQ01;o__JABMPQ01;f__JABMPQ01;g__JABMPQ01;s__JABMPQ01 sp018818965	43.05	0	0	2.73526	0	1.80067	1.52343	0	1.51548	1.57518	1.88033	2.28812	2.22097	2.19221	0	0	0	2.43332	2.82312	2.6262	2.72516	0	0	0	0	0	0	0	1.35918	0	0	0	0	0	0	0	0	0	0	0	0	0	0	0
OS_PC_MetaG.mb.125	Proteobacteria	d__Bacteria;p__Proteobacteria;c__Alphaproteobacteria;o__Rhizobiales;f__Devosiaceae;g__JAHJQZ01;s__JAHJQZ01 sp018818925	64.4	0	0	2.74046	0	0	0	0	0	0	0	0	0	0	0	0	0	0	0	0	0	0	0	0	0	0	0	0	0	0	0	0	0	0	0	0	0	0	0	0	0	0	0	0
OS_PC_MetaG.mb.126	Proteobacteria	d__Bacteria;p__Proteobacteria;c__Gammaproteobacteria;o__Burkholderiales;f__Thiobacillaceae;g__Thiobacillus;s__Thiobacillus sp001802655	60.96	0	0	2.90994	3.7652	0	2.40634	1.73972	0	0	0	0	0	0	0	0	0	3.28523	0	0	0	0	0	2.18968	2.38155	3.35399	2.05442	1.51672	0	0	0	0	0	0	2.72095	2.78253	0	0	1.44862	0	2.06591	2.43535	2.55659	0
OS_PC_MetaG.mb.127	Nanoarchaeota	d__Archaea;p__Nanoarchaeota;c__Nanoarchaeia;o__SCGC-AAA011-G17;f__ARS1403;g__JAHJRB01;s__JAHJRB01 sp018831025	29.72	2.18149	0	4.1115	3.88401	1.91649	1.80838	1.85867	2.30039	2.26941	2.18685	0	0	0	2.33742	2.39187	2.37979	3.25136	3.51025	2.79556	2.92047	0	0	0	0	0	0	0	1.52027	0	0	0	0	0	0	0	0	0	0	0	0	0	0	0
OS_PC_MetaG.mb.128	Patescibacteria	d__Bacteria;p__Patescibacteria;c__Microgenomatia;o__Levybacterales;f__UBA12049;g__GCA-002784865;s__	34.42	1.62235	0	2.59445	0	2.32293	2.21345	2.19714	1.55374	1.42826	1.8515	2.45176	2.19071	2.23727	2.15919	2.1296	2.11535	0	2.40605	3.19488	3.21176	0	0	0	0	0	0	0	2.02233	1.6415	0	0	0	0	0	0	0	0	0	0	0	0	0	0
OS_PC_MetaG.mb.129	Nanoarchaeota	d__Archaea;p__Nanoarchaeota;c__Nanoarchaeia;o__SCGC-AAA011-G17;f__GW2011-AR17;g__UBA9640;s__UBA9640 sp018830945	41.12	2.26664	0	3.26434	0	2.236	2.15098	2.21257	2.82942	2.82793	2.61432	0	0	0	1.84928	1.8268	1.83056	2.79929	3.12381	2.53342	2.63682	2.41153	2.44204	2.32671	1.97851	2.24843	0	0	1.49822	0	0	0	0	0	0	0	0	0	1.68543	0	1.76086	0	0	0
OS_PC_MetaG.mb.13	Bacteroidota	d__Bacteria;p__Bacteroidota;c__Bacteroidia;o__Bacteroidales;f__B18-G4;g__M55B132;s__M55B132 sp018831055	43.68	0	0	2.98451	0	0	0	0	0	0	0	0	0	0	0	0	0	0	0	0	0	0	0	0	0	0	0	0	0	0	0	0	0	0	0	0	0	0	0	0	0	0	0	0
OS_PC_MetaG.mb.131	Patescibacteria	d__Bacteria;p__Patescibacteria;c__Paceibacteria;o__Paceibacterales;f__GWA2-38-27;g__;s__	33.67	2.3675	0	2.96099	0	2.47053	2.45851	2.45896	2.23892	2.27542	2.31922	0	0	0	2.70288	2.69243	2.71452	2.4131	2.80873	0	0	0	0	2.63074	2.2394	2.37369	1.96169	0	1.68602	0	0	0	3.21153	0	0	0	0	0	3.30793	0	3.20591	2.77341	3.04605	3.2356
OS_PC_MetaG.mb.132	Patescibacteria	d__Bacteria;p__Patescibacteria;c__Paceibacteria;o__UBA9983;f__Tagabacteraceae;g__JAHISW01;s__JAHISW01 sp018817995	38.05	3.33583	0	2.79572	0	2.82898	2.70757	2.64507	2.8243	2.693	2.70793	0	0	0	0	0	0	0	2.74563	0	0	3.25055	3.27787	0	0	0	0	0	1.98233	0	0	0	0	0	0	0	0	0	1.8463	0	1.81951	0	0	0
OS_PC_MetaG.mb.139	Nanoarchaeota	d__Archaea;p__Nanoarchaeota;c__Nanoarchaeia;o__SCGC-AAA011-G17;f__GW2011-AR20;g__;s__	30.19	2.96747	0	3.46706	0	2.0293	1.93715	1.97572	2.24377	2.14722	2.05982	0	0	0	3.26883	3.36933	3.31137	0	2.83677	0	0	2.7733	2.84209	0	0	0	0	0	0	0	0	0	0	0	0	0	0	0	0	0	0	0	0	0
OS_PC_MetaG.mb.142	SAR324	d__Bacteria;p__SAR324;c__SAR324;o__XYD2-FULL-50-16;f__XYD2-FULL-50-16;g__JAHJRI01;s__JAHJRI01 sp018830885	49.82	0	0	2.72201	0	0	0	0	0	0	0	2.578	2.54382	2.46936	0	0	0	0	2.62451	0	0	0	0	0	0	0	0	0	0	0	0	0	0	0	0	0	0	0	0	0	0	0	0	0
OS_PC_MetaG.mb.148	Desulfobacterota	d__Bacteria;p__Desulfobacterota;c__Desulfobacteria;o__Desulfobacterales;f__RPRI01;g__RPRI01;s__RPRI01 sp018830925	44.52	1.7066	0	3.26857	3.41128	3.90629	3.42311	3.36009	2.29931	2.22322	2.09635	3.09116	3.04319	3.06242	2.59376	2.60179	2.55991	3.36691	3.70684	2.82876	2.95288	0	0	2.12543	0	2.2653	0	1.93266	1.86191	0	0	0	2.655	0	0	0	0	0	2.39088	0	2.48448	2.14397	2.32378	2.65351
OS_PC_MetaG.mb.15	Halobacteriota	d__Archaea;p__Halobacteriota;c__UBA148;o__UBA148;f__UBA148;g__;s__	45.43	0	0	3.11383	0	1.73281	1.6455	1.64305	1.22681	1.21691	0	0	0	0	3.36804	3.34399	3.28439	2.7256	3.15609	0	0	0	0	0	0	0	0	0	0	0	0	0	0	0	0	0	0	0	0	0	0	0	0	0
OS_PC_MetaG.mb.152	Nanoarchaeota	d__Archaea;p__Nanoarchaeota;c__Nanoarchaeia;o__Pacearchaeales;f__GW2011-AR1;g__ASMP01;s__ASMP01 sp018830905	36.31	2.56979	2.13448	4.24375	4.23894	2.3204	2.29046	2.33801	2.79595	2.82568	2.69734	0	0	0	2.81497	2.84352	2.80822	3.1102	3.24254	0	2.63963	2.53642	0	0	0	0	0	0	1.68882	0	0	0	0	0	0	0	0	0	0	0	0	0	0	0
OS_PC_MetaG.mb.153	Patescibacteria	d__Bacteria;p__Patescibacteria;c__ABY1;o__SG8-24;f__2-12-FULL-60-25;g__JAHJRN01;s__JAHJRN01 sp018830865	58.78	0	0	3.3301	3.83785	0	0	0	1.44267	1.44229	1.44337	0	0	0	3.25681	3.09563	3.08678	3.43995	3.90183	0	0	0	0	0	0	0	0	0	0	0	0	0	0	0	0	0	0	0	0	0	0	0	0	0
OS_PC_MetaG.mb.16	Nanoarchaeota	d__Archaea;p__Nanoarchaeota;c__Nanoarchaeia;o__Pacearchaeales;f__GW2011-AR1;g__ASMP01;s__ASMP01 sp018830685	35.2	3.03679	2.76452	3.40438	0	2.34523	2.24925	2.28894	3.19232	3.24425	3.11679	0	0	0	2.40455	2.3944	2.41548	0	2.4102	2.93482	3.04017	3.05857	3.02808	0	0	0	0	0	2.05903	0	0	0	0	0	0	0	0	0	2.33975	0	0	0	0	0
OS_PC_MetaG.mb.161	Nanoarchaeota	d__Archaea;p__Nanoarchaeota;c__Nanoarchaeia;o__Pacearchaeales;f__GW2011-AR1;g__GW2011-AR1;s__GW2011-AR1 sp018830845	34.39	2.03514	0	2.60657	0	0	0	0	2.19997	2.21622	2.10942	0	0	0	0	0	0	0	0	0	0	0	0	0	0	0	0	0	2.37142	0	0	0	0	0	0	0	0	0	1.85912	0	0	0	0	0
OS_PC_MetaG.mb.164	Chloroflexota	d__Bacteria;p__Chloroflexota;c__Dehalococcoidia;o__Dehalococcoidales;f__JAHJRU01;g__JAHJRU01;s__JAHJRU01 sp018830745	52.26	2.20377	0	2.65409	0	2.89411	2.73395	2.74366	3.16038	3.1166	2.93893	2.07942	1.99958	2.0584	3.56147	3.23762	3.18663	2.61471	2.78552	3.33963	3.43823	2.63586	2.85497	0	0	0	0	1.50066	2.5077	0	0	0	0	0	0	0	0	0	0	0	0	0	0	0
OS_PC_MetaG.mb.166	Actinobacteriota	d__Bacteria;p__Actinobacteriota;c__Humimicrobiia;o__JAHJRV01;f__JAHJRV01;g__JAHJRV01;s__JAHJRV01 sp018830725	30.64	2.96311	0	2.97239	0	2.48133	2.49762	2.47432	2.27568	2.34304	2.84118	2.21334	2.01872	2.1196	2.81492	2.8627	2.8707	0	2.75301	0	2.42052	0	0	0	0	0	0	0	1.97322	1.54314	0	0	2.51426	0	0	0	0	0	2.35594	0	2.05567	1.96237	2.40593	2.17027
OS_PC_MetaG.mb.169	Chloroflexota	d__Bacteria;p__Chloroflexota;c__Anaerolineae;o__Anaerolineales;f__EnvOPS12;g__CG2-30-58-95;s__	56.74	2.21254	0	3.71883	3.84671	3.19487	3.18207	3.10174	2.21153	2.0685	2.27372	2.62119	2.51766	2.5345	2.73523	2.66095	2.6226	3.80603	4.11656	0	2.37287	0	0	3.21864	2.86808	3.44539	3.1334	1.65057	0	0	0	0	0	3.65933	3.23788	3.32213	0	0	1.98139	0	2.06181	0	2.11915	2.10647
OS_PC_MetaG.mb.175	Patescibacteria	d__Bacteria;p__Patescibacteria;c__UBA1384;o__JAHJRZ01;f__JAHJRZ01;g__JAHJRZ01;s__JAHJRZ01 sp018830605	41.22	2.12049	0	2.76294	0	2.83991	2.89774	2.92126	1.45023	1.46434	1.62526	0	0	0	0	0	1.85004	0	2.53401	0	0	0	0	0	0	0	0	0	0	0	0	0	0	0	0	0	0	0	2.43342	0	1.79208	2.00822	2.02587	0
OS_PC_MetaG.mb.176	Actinobacteriota	d__Bacteria;p__Actinobacteriota;c__Thermoleophilia;o__RBG-16-64-13;f__RBG-16-64-13;g__JAHJSA01;s__JAHJSA01 sp018830645	65.72	0	0	2.85591	0	2.04388	2.02428	1.98673	1.36099	0	1.43721	0	0	0	2.26923	2.56196	2.53981	2.82647	3.46812	0	0	0	0	0	0	0	0	0	0	0	0	0	0	0	0	0	0	0	1.9528	1.84119	1.9345	2.2707	2.02954	2.06497
OS_PC_MetaG.mb.179	Proteobacteria	d__Bacteria;p__Proteobacteria;c__Alphaproteobacteria;o__Caulobacterales;f__Hyphomonadaceae;g__Hyphomonas;s__Hyphomonas sp018830285	61.48	0	0	2.94365	0	0	0	0	0	0	0	2.25069	0	0	0	0	0	0	2.45998	0	0	0	0	0	0	0	0	0	0	0	0	0	0	0	0	0	0	0	0	0	0	0	0	0
OS_PC_MetaG.mb.183	Edwardsbacteria	d__Bacteria;p__Edwardsbacteria;c__AC1;o__AC1;f__EtOH8;g__UBA2226;s__UBA2226 sp018821925	52.02	2.86946	0	2.96541	0	2.55103	2.33834	2.36395	1.49453	1.41871	1.52614	2.79997	2.8287	2.70906	0	0	0	3.73063	4.12962	0	0	0	0	1.90986	0	2.6236	0	0	0	1.60281	0	0	0	0	0	0	0	0	0	0	0	0	0	0
OS_PC_MetaG.mb.190	Nitrospinota	d__Bacteria;p__Nitrospinota;c__UBA9942;o__JAHJSF01;f__JAHJSF01;g__JAHJSF01;s__JAHJSF01 sp018830405	46.09	2.27874	0	2.68082	0	1.94137	1.92163	1.89148	1.47612	1.44467	1.3478	2.1111	2.02979	2.02159	2.91375	3.04501	3.00816	2.44445	3.13069	0	0	0	0	0	0	0	0	0	1.31675	0	0	0	0	0	0	0	0	0	0	0	0	0	0	0
OS_PC_MetaG.mb.192	Patescibacteria	d__Bacteria;p__Patescibacteria;c__Microgenomatia;o__UM-FILTER-40-11;f__UM-FILTER-40-11;g__;s__	40.96	2.23012	0	3.00719	0	2.89765	2.78913	2.76698	2.73665	2.72462	2.7326	3.00754	2.84189	2.91786	2.93262	2.89779	2.86671	2.68032	3.0998	3.02829	3.10359	0	0	0	0	0	0	0	1.71807	0	0	0	0	0	0	0	0	0	2.36667	0	1.95967	0	0	0
OS_PC_MetaG.mb.194	Nanoarchaeota	d__Archaea;p__Nanoarchaeota;c__Nanoarchaeia;o__Pacearchaeales;f__GW2011-AR1;g__JAGVXH01;s__JAGVXH01 sp018830525	35.5	2.66794	1.79291	3.08633	0	0	0	0	2.33511	2.31284	2.19206	0	0	0	0	0	0	2.61544	2.87141	0	0	0	0	0	0	0	0	0	0	0	0	0	0	0	0	0	0	0	0	0	0	0	0	0
OS_PC_MetaG.mb.195	Patescibacteria	d__Bacteria;p__Patescibacteria;c__ABY1;o__UBA2169;f__UBA2169;g__CG1-02-41-12;s__CG1-02-41-12 sp018830465	38.97	0	0	3.64328	3.38587	0	0	0	0	0	0	0	0	0	2.99474	3.01367	2.97875	2.95586	3.37358	0	0	0	0	0	0	0	0	0	0	0	0	0	0	0	0	0	0	0	0	0	0	0	0	0
OS_PC_MetaG.mb.198	Proteobacteria	d__Bacteria;p__Proteobacteria;c__Alphaproteobacteria;o__Sphingomonadales;f__Sphingomonadaceae;g__Erythrobacter;s__Erythrobacter sp018830415	62.43	0	2.16695	2.65013	0	0	0	0	0	0	0	0	0	0	2.38004	2.04549	1.93023	2.76605	3.60437	0	0	0	0	0	0	0	0	0	0	0	0	0	0	0	0	0	0	0	0	0	0	0	0	0
OS_PC_MetaG.mb.199	Patescibacteria	d__Bacteria;p__Patescibacteria;c__Paceibacteria;o__Paceibacterales;f__CG1-02-41-26;g__PFMI01;s__PFMI01 sp018830365	34.15	0	0	3.09614	0	3.53349	3.56039	3.50465	2.65718	2.79288	2.73164	3.63041	3.54947	3.43994	2.75217	2.76574	2.80545	0	2.53417	3.71185	3.79172	0	0	0	0	0	0	2.53841	2.85202	0	0	0	0	0	0	0	0	0	0	0	0	0	0	0
OS_PC_MetaG.mb.20	Patescibacteria	d__Bacteria;p__Patescibacteria;c__Paceibacteria;o__Portnoybacterales;f__UBA2143;g__JAHJSM01;s__JAHJSM01 sp018830295	39.21	3.00246	0	3.88766	3.74904	2.743	2.68707	2.65037	2.66817	2.68084	2.82133	0	0	0	0	0	0	3.50388	4.0031	2.6949	2.75742	2.89373	2.92682	4.37813	4.05901	4.28343	3.71889	0	1.87332	0	0	3.14826	3.67606	3.74076	3.68029	4.36847	0	0	3.82039	0	3.97157	3.3884	3.66786	4.08841
OS_PC_MetaG.mb.200	Proteobacteria	d__Bacteria;p__Proteobacteria;c__Alphaproteobacteria;o__Rhizobiales;f__Hyphomicrobiaceae;g__Filomicrobium;s__Filomicrobium sp018830445	60.94	0	0	4.57389	3.60385	0	0	0	0	0	0	0	0	0	0	0	0	3.18756	2.43879	0	0	0	0	0	0	0	0	0	0	0	0	0	0	0	0	0	0	0	0	0	0	0	0	0
OS_PC_MetaG.mb.22	Thermoplasmatota	d__Archaea;p__Thermoplasmatota;c__Thermoplasmata;o__;f__;g__;s__	38.29	0	0	2.77952	0	1.94404	1.85779	1.90619	1.86511	1.91362	1.84502	0	0	0	1.70821	1.77893	1.76592	2.40312	2.52039	2.75084	2.86241	0	0	4.77554	4.41656	4.81144	4.60127	0	1.29882	1.94957	0	0	3.20861	4.47425	3.8761	4.91486	0	0	3.13416	0	3.10601	2.79169	3.07307	3.28692
OS_PC_MetaG.mb.24	Proteobacteria	d__Bacteria;p__Proteobacteria;c__Gammaproteobacteria;o__Methylococcales;f__Methylomonadaceae;g__Methylotuvimicrobium;s__Methylotuvimicrobium sp018830325	48.33	0	0	4.22756	0	0	0	0	0	0	0	0	0	0	0	0	0	0	0	0	0	0	0	0	0	0	0	0	0	0	0	0	0	0	0	0	0	0	0	0	0	0	0	0
OS_PC_MetaG.mb.25	Patescibacteria	d__Bacteria;p__Patescibacteria;c__ABY1;o__SG8-24;f__2-12-FULL-60-25;g__MWCR01;s__MWCR01 sp018830085	39.88	0	0	2.78618	0	0	0	0	0	0	0	0	0	0	1.88343	0	0	0	0	0	0	0	0	0	0	0	0	0	0	1.75593	0	0	0	0	0	0	0	0	0	0	0	0	0	0
OS_PC_MetaG.mb.26	Nanoarchaeota	d__Archaea;p__Nanoarchaeota;c__Nanoarchaeia;o__Woesearchaeales;f__UBA11576;g__JABMQF01;s__JABMQF01 sp018830225	50.04	0	0	3.39165	0	0	0	0	0	0	0	1.89341	1.90824	1.81329	2.03776	1.91123	1.92491	2.98014	3.34269	2.28295	2.36754	0	0	0	0	0	0	0	0	0	0	0	0	0	0	0	0	0	0	0	0	0	0	0
OS_PC_MetaG.mb.27	Patescibacteria	d__Bacteria;p__Patescibacteria;c__Paceibacteria;o__Portnoybacterales_A;f__RBG-13-40-8-A;g__JAHJST01;s__JAHJST01 sp018829905	28.35	2.14063	0	3.30841	0	2.39939	2.39009	2.40408	2.68809	2.74361	2.93112	4.0605	3.96229	3.86216	2.47188	2.55433	2.54492	0	0	4.26456	4.33365	0	0	2.52291	2.12257	2.23677	0	0	0	0	0	0	2.66653	0	0	0	0	0	3.24483	0	2.65608	2.33079	2.59522	2.96304
OS_PC_MetaG.mb.28	Elusimicrobiota	d__Bacteria;p__Elusimicrobiota;c__Elusimicrobia;o__Elusimicrobiales;f__UBA9959;g__JAHJSU01;s__JAHJSU01 sp018829985	54.47	1.93721	0	3.41238	3.36068	2.72634	2.60591	2.66039	2.66822	2.51781	2.44595	2.27199	2.19926	2.16603	2.10003	2.141	2.12803	3.3683	3.75572	2.59989	2.68427	0	0	0	0	0	0	0	0	0	0	0	0	0	0	0	0	0	1.63041	0	0	0	0	0
OS_PC_MetaG.mb.31	Nanoarchaeota	d__Archaea;p__Nanoarchaeota;c__Nanoarchaeia;o__Pacearchaeales;f__GW2011-AR1;g__JAHJSW01;s__JAHJSW01 sp018830245	30.78	2.49896	0	2.79207	0	2.68539	2.68956	2.70813	3.04841	3.09634	2.97274	2.14448	1.9933	0	2.69754	2.67277	2.67466	0	0	3.17632	3.32894	0	0	0	0	0	0	0	1.90472	0	0	0	0	0	0	0	0	0	0	0	0	0	0	0
OS_PC_MetaG.mb.32	Hydrothermarchaeota	d__Archaea;p__Hydrothermarchaeota;c__Hydrothermarchaeia;o__Hydrothermarchaeales;f__Hydrothermarchaeaceae;g__JAHJSX01;s__JAHJSX01 sp018830205	47.25	0	0	2.55914	0	0	0	0	0	0	0	1.79877	1.76169	0	0	1.78528	1.73165	0	2.71217	0	0	0	0	0	0	0	0	0	0	2.61998	1.77994	0	0	0	0	0	0	0	0	0	0	0	0	0
OS_PC_MetaG.mb.33	Patescibacteria	d__Bacteria;p__Patescibacteria;c__Paceibacteria;o__Paceibacterales;f__GWA2-38-27;g__JAHJSY01;s__JAHJSY01 sp018830125	33.73	2.72095	0	3.82483	0	0	0	0	2.05735	2.00511	2.02365	0	0	0	0	0	0	0	2.48188	2.69265	2.7817	0	0	2.74005	2.35033	2.48539	1.98872	0	1.91307	0	0	0	0	0	0	2.63728	0	0	0	0	0	0	0	0
OS_PC_MetaG.mb.34	Bacteroidota	d__Bacteria;p__Bacteroidota;c__Bacteroidia;o__Bacteroidales;f__F082;g__UBA6244;s__UBA6244 sp002440885	42.75	0	0	2.82959	3.5183	0	0	0	0	0	0	0	0	0	0	0	0	2.83728	3.04296	0	0	0	0	0	0	0	0	0	0	0	0	0	0	0	0	0	0	0	0	0	0	0	0	0
OS_PC_MetaG.mb.36	Desulfobacterota	d__Bacteria;p__Desulfobacterota;c__Desulfarculia;o__Adiutricales;f__JAHJTB01;g__JAHJTB01;s__JAHJTB01 sp018830135	61.76	0	0	2.67849	3.31742	0	0	0	0	0	0	0	1.91613	2.04113	0	0	0	3.56652	3.78053	0	0	0	0	0	0	0	0	0	0	0	0	0	0	0	0	0	0	0	0	0	0	0	0	0
OS_PC_MetaG.mb.37	Bacteroidota	d__Bacteria;p__Bacteroidota;c__Bacteroidia;o__Bacteroidales;f__F082;g__UBA5536;s__UBA5536 sp018830105	41.6	0	0	3.21242	3.67183	0	0	0	0	0	0	0	0	0	0	2.18765	0	3.66582	3.90686	0	0	0	0	0	0	0	0	0	0	0	0	0	0	0	0	0	0	0	0	0	0	0	0	0
OS_PC_MetaG.mb.39	Patescibacteria	d__Bacteria;p__Patescibacteria;c__ABY1;o__Magasanikbacterales;f__UBA922;g__JABIBU01;s__	35.75	1.90082	0	2.8829	0	2.12197	2.04631	2.0289	2.5467	2.36548	2.46362	0	0	0	2.27517	2.20981	2.2075	2.85585	3.15713	0	0	0	0	0	0	0	0	0	2.33189	0	0	0	2.52297	0	0	0	0	0	2.49632	0	2.57008	2.06019	2.2865	2.71627
OS_PC_MetaG.mb.40	Patescibacteria	d__Bacteria;p__Patescibacteria;c__Microgenomatia;o__UBA1400;f__PJMF01;g__JABBGTR01;s__JABBGTR01 sp018830045	39.47	0	0	2.96888	0	0	0	0	1.59896	1.71987	2.21369	0	0	0	2.68915	2.72464	2.77877	2.81318	3.16282	0	0	0	0	0	0	0	0	1.16815	2.99098	0	0	0	0	0	0	0	0	0	0	0	0	0	0	0
OS_PC_MetaG.mb.42	Patescibacteria	d__Bacteria;p__Patescibacteria;c__Paceibacteria;o__Paceibacterales;f__Staskawiczbacteraceae;g__JAHJTG01;s__JAHJTG01 sp018829965	34.69	0	0	3.55079	0	2.35493	2.36917	2.38516	2.00796	1.99812	2.04999	0	0	0	2.42144	2.41664	2.40014	2.80672	3.19994	0	0	0	0	0	0	0	0	0	0	0	0	0	0	0	0	0	0	0	2.17143	0	0	0	0	0
OS_PC_MetaG.mb.46	Desulfobacterota	d__Bacteria;p__Desulfobacterota;c__Desulfobulbia;o__Desulfobulbales;f__Desulfurivibrionaceae;g__UBA2262;s__UBA2262 sp018829945	53.56	0	0	2.79188	3.27605	1.88309	0	0	0	0	0	1.98218	2.09639	2.32373	0	0	0	2.8447	3.41044	0	0	0	0	2.37257	0	2.48424	0	1.46847	1.84393	0	0	0	0	0	0	0	0	2.81944	1.93955	2.57513	2.26113	2.41783	2.0688	2.16572
OS_PC_MetaG.mb.50	Elusimicrobiota	d__Bacteria;p__Elusimicrobiota;c__Elusimicrobia;o__Elusimicrobiales;f__UBA9959;g__;s__	36.74	0	0	2.60977	0	0	0	0	1.37403	0	0	0	0	0	0	0	0	0	0	0	0	0	0	2.36566	0	2.38838	0	0	0	0	0	0	0	0	0	0	0	0	0	0	0	0	0	0
OS_PC_MetaG.mb.51	Chloroflexota	d__Bacteria;p__Chloroflexota;c__Dehalococcoidia;o__Dehalococcoidales;f__RBG-16-60-22;g__E44-bin89;s__E44-bin89 sp018829775	51.84	2.4495	0	2.97515	0	2.93224	2.7853	2.79888	3.04437	3.10503	2.94777	2.66646	2.59173	2.62661	3.4492	3.41587	3.4126	3.03142	3.27521	3.27108	3.35523	2.82438	3.00351	0	0	0	0	0	2.29128	0	0	0	0	0	0	0	0	0	1.90422	0	1.74924	0	0	0
OS_PC_MetaG.mb.53	Proteobacteria	d__Bacteria;p__Proteobacteria;c__Alphaproteobacteria;o__Rhizobiales;f__Hyphomicrobiaceae;g__CAJQQK01;s__	61.32	0	0	2.52683	0	0	0	0	0	0	0	0	0	0	0	0	0	0	0	0	0	0	0	0	0	0	0	0	0	0	0	0	0	0	0	0	0	0	0	0	0	0	0	0
OS_PC_MetaG.mb.54	Bacteroidota	d__Bacteria;p__Bacteroidota;c__Bacteroidia;o__Flavobacteriales;f__Flavobacteriaceae;g__UM-FILTER-40-17;s__UM-FILTER-40-17 sp018829465	41.82	0	0	3.07239	4.07117	0	0	0	1.76773	1.59499	1.63218	2.98683	2.81959	0	0	0	0	0	0	0	0	0	0	0	0	0	0	0	0	0	0	0	0	0	0	0	0	0	0	0	0	0	0	0
OS_PC_MetaG.mb.56	Nanoarchaeota	d__Archaea;p__Nanoarchaeota;c__Nanoarchaeia;o__Pacearchaeales;f__JAHJTO01;g__JAHJTO01;s__JAHJTO01 sp018829845	35.96	0	0	2.8956	0	1.94944	1.94585	2.023	0	0	0	0	0	0	0	0	0	2.57011	2.89639	0	0	0	0	0	0	0	0	0	0	0	0	0	0	0	0	0	0	0	1.60934	0	0	0	0	0
OS_PC_MetaG.mb.59	Aenigmatarchaeota	d__Archaea;p__Aenigmatarchaeota;c__Aenigmatarchaeia;o__QMZP01;f__QMZP01;g__JAHIRU01;s__JAHIRU01 sp018818465	36.04	3.6135	3.73708	3.04963	0	3.16186	2.9958	2.97362	4.41599	4.5445	4.4011	1.81769	0	0	2.91744	2.95272	2.91797	0	2.20945	3.62168	3.72128	3.19433	3.15793	0	0	0	0	0	1.96671	0	0	0	0	0	0	0	0	0	1.77493	0	0	0	0	0
OS_PC_MetaG.mb.61	Patescibacteria	d__Bacteria;p__Patescibacteria;c__Gracilibacteria;o__UBA1369;f__JAHJTR01;g__JAHJTR01;s__JAHJTR01 sp018829865	38.22	2.57725	0	3.48311	0	0	0	0	1.99925	2.02623	2.22065	0	0	0	3.11682	2.94356	2.96078	2.95816	3.32257	0	0	0	0	0	0	0	0	1.73017	1.91822	1.50396	0	0	0	0	0	0	0	0	0	0	0	0	0	0
OS_PC_MetaG.mb.68	Nanoarchaeota	d__Archaea;p__Nanoarchaeota;c__Nanoarchaeia;o__Pacearchaeales;f__UBA12030;g__JAHJTU01;s__JAHJTU01 sp018829485	29.86	0	0	3.35504	0	0	0	0	2.14952	2.12555	2.02262	0	0	0	2.85987	2.92679	2.88677	0	2.47405	0	0	0	0	2.35716	1.88419	1.86829	2.07554	0	0	0	0	0	0	0	0	0	0	0	2.21552	0	0	0	0	0
OS_PC_MetaG.mb.69	SAR324	d__Bacteria;p__SAR324;c__SAR324;o__XYD2-FULL-50-16;f__XYD2-FULL-50-16;g__JAHJTV01;s__JAHJTV01 sp018829445	42	2.48082	2.78443	3.63842	3.80801	0	0	0	0	0	0	2.13376	2.15414	2.0172	0	0	0	2.44097	2.61413	0	0	2.30716	0	0	0	0	0	0	0	0	0	0	0	0	0	0	0	0	0	0	0	0	0	0
OS_PC_MetaG.mb.71	Bacteroidota	d__Bacteria;p__Bacteroidota;c__Ignavibacteria;o__Ignavibacteriales;f__Melioribacteraceae;g__JAHJTX01;s__JAHJTX01 sp018829545	36.53	2.14401	0	2.90027	0	1.69575	1.6134	1.58449	3.25294	3.17416	3.08204	3.73367	3.69968	3.64279	3.29146	3.05898	3.042	2.51523	2.91012	2.9395	3.0898	0	0	0	0	0	0	3.1602	2.71577	1.87633	0	0	0	0	0	0	0	0	1.98073	0	1.7074	0	1.77752	2.17019
OS_PC_MetaG.mb.72	Desulfobacterota	d__Bacteria;p__Desulfobacterota;c__DSM-4660;o__Desulfatiglandales;f__HGW-15;g__;s__	53.26	2.30348	0	2.56664	0	3.02436	2.84232	2.81018	2.96322	2.88984	2.73611	2.39324	2.3281	2.32343	3.47269	3.46015	3.46166	2.57572	2.82405	2.96802	3.0462	2.58111	2.82807	1.67932	0	1.8382	0	1.26813	2.111	0	0	0	0	0	0	0	0	0	1.64153	0	1.82063	0	1.80169	0
OS_PC_MetaG.mb.77	Nanoarchaeota	d__Archaea;p__Nanoarchaeota;c__Nanoarchaeia;o__Pacearchaeales;f__GW2011-AR1;g__ASMP01;s__ASMP01 sp018829425	37.37	0	0	3.34198	3.71785	0	2.09384	0	2.45698	2.50188	2.39884	0	0	0	2.617	2.63462	2.64276	2.56859	2.79303	0	0	0	0	0	0	0	0	0	0	0	0	0	0	0	0	0	0	0	0	0	0	0	0	0
OS_PC_MetaG.mb.78	Ratteibacteria	d__Bacteria;p__Ratteibacteria;c__UBA8468;o__MWAK01;f__MWAK01;g__JAHJUB01;s__JAHJUB01 sp018829455	50.11	0	0	2.74929	0	2.30584	2.25321	2.23431	1.93803	1.89434	1.91437	0	0	0	3.7309	3.90698	3.93241	2.66826	2.83151	0	0	0	0	2.99859	2.7015	3.16833	2.84921	0	1.45268	0	0	0	0	3.26154	2.79731	3.15374	0	0	0	0	0	0	0	0
OS_PC_MetaG.mb.80	Proteobacteria	d__Bacteria;p__Proteobacteria;c__Alphaproteobacteria;o__Rhizobiales;f__Rhizobiaceae;g__Hoeflea;s__Hoeflea sp018829385	63.05	0	0	3.57079	4.11961	0	0	0	1.23901	1.83616	1.73411	3.16258	3.18063	2.93081	1.80825	2.36929	2.32161	2.65862	2.59386	0	0	0	0	0	0	0	0	0	0	0	0	0	0	0	0	0	0	0	0	0	1.79507	2.46673	2.10396	0
OS_PC_MetaG.mb.82	Iainarchaeota	d__Archaea;p__Iainarchaeota;c__Iainarchaeia;o__Iainarchaeales;f__1-14-0-10-31-34;g__1-14-0-10-31-34;s__1-14-0-10-31-34 sp018829335	32.29	2.63845	2.15418	3.70818	0	2.42852	2.34461	2.37958	3.75826	3.81056	3.73084	3.15298	3.1303	3.01654	2.70496	2.63279	2.57723	3.13832	3.49378	3.84769	3.95447	2.62756	2.63882	0	0	0	0	0	2.21725	0	0	0	0	0	0	0	0	0	1.70781	0	0	0	0	0
OS_PC_MetaG.mb.9	Bacteroidota	d__Bacteria;p__Bacteroidota;c__Ignavibacteria;o__Ignavibacteriales;f__Melioribacteraceae;g__JAHJUE01;s__JAHJUE01 sp018829205	34.37	0	0	3.26771	3.43598	0	0	0	1.5964	1.28135	1.06989	1.92636	1.94223	1.89125	1.95829	1.96699	1.98127	3.22663	3.48617	0	0	0	0	0	0	0	0	0	0	0	0	0	0	0	0	0	0	0	0	0	0	0	0	0
OS_PC_MetaG.mb.99	Nanoarchaeota	d__Archaea;p__Nanoarchaeota;c__Nanoarchaeia;o__SCGC-AAA011-G17;f__PNOQ01;g__JAHJUI01;s__JAHJUI01 sp018829185	30.62	2.77721	2.02867	4.62769	4.48689	2.18416	2.09382	2.10763	3.1377	3.11974	3.0776	0	0	0	4.48429	4.46025	4.44484	4.17383	4.40839	3.04787	3.16318	2.86895	2.86519	0	0	0	0	0	2.07341	0	0	0	0	0	0	0	0	0	3.13778	0	2.01448	0	1.97015	2.33133
OSL_A.mb.17	Patescibacteria	d__Bacteria;p__Patescibacteria;c__Microgenomatia;o__UBA10105;f__UBA927;g__JAHJMO01;s__JAHJMO01 sp018821245	45.53	0	0	4.12696	3.94454	2.52922	2.5104	2.50961	2.29898	2.27607	2.39349	0	0	0	2.86612	2.80871	2.85792	3.78046	4.25909	0	0	0	0	0	0	0	0	0	0	0	0	0	0	0	0	0	0	0	2.37096	0	0	0	0	0
OSL_A.mb.29	Planctomycetota	d__Bacteria;p__Planctomycetota;c__Phycisphaerae;o__Sedimentisphaerales;f__UBA12454;g__UBA12454;s__UBA12454 sp018828825	45.07	0	0	3.98628	3.88643	2.17876	2.19635	2.24607	1.75205	1.73372	1.66654	0	0	0	3.83548	3.91112	3.89847	3.67375	4.19395	3.0612	3.1022	0	0	0	0	0	0	0	0	0	0	0	0	0	0	0	0	0	0	0	0	0	0	0
OSL_B.mb.4	Bacteroidota	d__Bacteria;p__Bacteroidota;c__Ignavibacteria;o__Ch128b;f__Ch128b;g__JAHJVF01;s__JAHJVF01 sp018828505	36.82	1.73245	0	4.39011	4.64037	2.47993	2.39406	2.31839	1.95028	1.95165	2	3.04509	2.97271	2.89127	2.93273	3.05123	3.1236	4.52096	4.64508	0	2.37219	0	0	2.34323	2.01866	2.40501	2.14613	0	0	0	0	0	0	0	0	0	0	0	1.80489	0	0	0	0	0
SAG.0240B2d.S1	Chloroflexota	d__Bacteria;p__Chloroflexota;c__Dehalococcoidia;o__Dehalococcoidales;f__UBA2162;g__JACQGQ01;s__	47.38	3.38937	0	2.93703	0	4.3367	4.26732	4.29374	4.06135	3.99875	3.92641	0	0	0	4.6707	4.3067	4.23547	0	0	4.69302	4.60061	4.41581	5.54602	0	0	0	0	4.19179	4.08702	0	0	0	0	0	0	0	0	0	2.61405	0	2.03582	0	0	0
SAG.0272B7.S7	Desulfobacterota	d__Bacteria;p__Desulfobacterota;c__Desulfobacteria;o__Desulfobacterales;f__;g__;s__	49.58	3.11725	0	2.58336	0	3.9662	3.90048	3.92773	3.80776	3.74986	3.65966	4.36751	4.45904	4.45262	4.10376	4.30843	4.34752	0	4.91655	5.22012	4.37493	0	0	0	0	0	0	3.85361	3.77082	0	0	0	0	0	0	0	0	0	0	0	0	0	0	0
SAG.0272F5.S5	Chloroflexota	d__Bacteria;p__Chloroflexota;c__Dehalococcoidia;o__Dehalococcoidales;f__UBA2162;g__JACQGQ01;s__	46.88	3.16268	0	2.65639	0	3.47953	3.34428	3.36325	3.40407	3.31867	3.1298	0	0	0	2.69675	2.48479	2.46064	0	3.08282	3.50094	3.78418	5.62403	4.04971	0	0	0	0	2.67225	2.79853	0	0	0	0	0	0	0	0	0	2.20689	0	1.99881	0	0	0
SAG.0273B11.S18	Chloroflexota	d__Bacteria;p__Chloroflexota;c__Dehalococcoidia;o__GIF9;f__UBA5620;g__9FT-COMBO-48-23;s__	48.2	3.07005	0	2.62754	0	3.46416	3.27371	3.24178	2.93098	2.76878	2.48856	0	0	0	2.49012	2.35491	2.45486	0	3.36523	0	0	0	0	1.95049	0	1.92188	0	0	0	0	0	0	0	0	0	0	0	0	2.50824	0	2.03656	0	2.03108	2.23864
SAG.0316G10.S22	Bacteroidota	d__Bacteria;p__Bacteroidota;c__Bacteroidia;o__Bacteroidales;f__GCA-2711565;g__GCA-002840985;s__	36.16	2.90514	0	2.44763	0	2.04824	0	0	0	0	0	0	0	0	1.84293	1.78858	0	0	2.98629	0	0	3.03735	3.18335	0	0	0	0	2.59266	0	0	0	0	3.04647	0	0	0	0	0	2.6629	0	2.24544	2.00432	2.33124	2.45964
s-sag5.2	Chloroflexota	d__Bacteria;p__Chloroflexota;c__Anaerolineae;o__Anaerolineales;f__Anaerolineaceae;g__Brevefilum;s__	50.04	0	0	3.704	4.11936	0	0	0	0	0	0	0	0	0	3.74822	3.73379	3.65889	3.58519	4.11096	0	0	0	0	0	0	0	0	0	0	0	0	0	0	0	0	0	0	0	1.64309	0	0	0	0	0
Undefined_mixed_planktonic.mb.1	Patescibacteria	d__Bacteria;p__Patescibacteria;c__Paceibacteria;o__UBA9983;f__UBA9983;g__JAHIER01;s__JAHIER01 sp018827845	37.65	3.72134	1.78291	3.00215	0	3.53048	3.49966	3.4996	3.87978	3.90226	4.00356	2.88772	2.71886	2.68573	3.19475	3.18407	3.21381	0	2.67385	4.26813	4.35095	3.41768	3.41405	0	0	0	0	0	2.94663	0	0	0	0	0	0	0	0	0	2.71248	0	2.33537	0	2.13934	2.28284
Undefined_mixed_planktonic.mb.104	Patescibacteria	d__Bacteria;p__Patescibacteria;c__Paceibacteria;o__UBA6257;f__Colwellbacteraceae;g__1-14-0-10-42-22;s__1-14-0-10-42-22 sp018826645	42.57	2.84339	0	0	0	1.96773	1.93629	1.93798	3.68285	3.59028	3.69117	2.7648	2.62084	2.60007	2.73991	0	0	0	0	4.02138	4.10277	0	0	0	0	0	0	2.29748	3.05703	1.68426	0	0	0	0	0	0	0	0	0	0	0	0	0	0
Undefined_mixed_planktonic.mb.106	Nanoarchaeota	d__Archaea;p__Nanoarchaeota;c__Nanoarchaeia;o__Pacearchaeales;f__GW2011-AR1;g__ARS1301;s__	32.59	2.92541	1.98778	1.94714	0	3.7011	3.57842	3.63025	3.88535	3.97127	3.82472	2.70732	2.56033	2.52869	2.74523	2.72708	2.70613	0	0	3.90596	4.01208	2.96877	2.95345	2.36759	1.86967	2.07586	0	0	2.45341	0	0	0	0	0	0	0	0	0	3.01293	0	2.2715	2.07886	2.26159	2.39127
Undefined_mixed_planktonic.mb.121	Patescibacteria	d__Bacteria;p__Patescibacteria;c__Paceibacteria;o__UBA10092;f__UBA10092;g__UBA10092;s__UBA10092 sp018826255	40.08	3.1466	1.60959	2.23067	0	3.77061	3.76471	3.7728	3.46898	3.41914	3.5113	2.5398	2.42927	2.36982	3.55025	3.49428	3.51628	0	0	4.03524	4.1032	3.10916	3.08324	0	0	0	0	0	2.32483	0	0	0	2.858	0	0	0	0	0	3.28916	0	2.86884	2.33729	2.65246	2.79245
Undefined_mixed_planktonic.mb.132	Patescibacteria	d__Bacteria;p__Patescibacteria;c__Paceibacteria;o__Portnoybacterales;f__UBA2143;g__JAHJOV01;s__JAHJOV01 sp018820085	34.02	3.33365	0	4.51731	4.20382	3.2016	3.12959	3.12815	3.52309	3.57858	3.75282	3.20084	3.06925	3.02072	3.95671	4.03008	4.05815	3.85746	4.23815	4.04259	4.12195	3.1625	3.16456	2.11683	0	1.96257	0	0	2.68701	0	0	0	3.03944	0	0	0	0	0	2.99829	0	2.99907	2.50463	2.83052	3.10723
Undefined_mixed_planktonic.mb.17	Patescibacteria	d__Bacteria;p__Patescibacteria;c__Microgenomatia;o__UBA1400;f__CG1-02-47-37;g__CG1-02-47-37;s__	46.6	1.93811	0	0	0	2.69869	2.65126	2.65379	1.9256	1.85704	1.90635	2.73665	2.48925	2.61755	0	0	0	0	0	3.68859	3.68259	0	0	0	0	0	0	0	0	0	0	0	0	0	0	0	0	0	0	0	0	0	0	0
Undefined_mixed_planktonic.mb.19	Desulfobacterota	d__Bacteria;p__Desulfobacterota;c__Syntrophia;o__Syntrophales;f__UBA5619;g__UBA5619;s__UBA5619 sp018827585	58.14	2.97611	1.68873	2.65671	0	4.47877	4.55769	4.52319	4.33603	4.29577	4.17377	3.9743	3.74449	3.78239	3.0272	2.95528	2.91744	2.54476	2.78382	4.41052	4.46567	3.04829	3.36835	2.83225	2.68974	2.84346	2.91808	1.98678	2.97318	1.75662	0	3.14724	3.29	3.11113	3.10423	2.78261	0	0	3.02373	0	3.01557	2.93518	3.28543	3.08467
Undefined_mixed_planktonic.mb.32	Patescibacteria	d__Bacteria;p__Patescibacteria;c__Paceibacteria;o__Moranbacterales;f__UBA2206;g__GCA-002790615;s__	39.46	2.22679	0	0	0	3.171	3.13456	3.12506	2.68495	2.66772	2.8948	0	0	0	2.40061	2.38745	2.44661	0	0	3.72019	3.80896	0	0	0	0	0	0	0	2.86341	0	0	0	0	0	0	0	0	0	0	0	0	0	0	0
Undefined_mixed_planktonic.mb.33	Omnitrophota	d__Bacteria;p__Omnitrophota;c__Koll11;o__4484-171;f__4484-171;g__JAHKAJ01;s__JAHKAJ01 sp018826075	41.98	3.0944	0	2.93815	0	2.11669	1.97145	1.96468	3.08566	3.15197	2.9722	2.40696	2.38611	2.34599	2.46691	2.54848	2.51665	0	2.57878	4.00633	4.04047	2.92797	2.93034	0	0	0	0	1.46232	1.74171	1.62875	0	0	0	0	0	0	0	0	1.62745	0	0	0	0	0
Undefined_mixed_planktonic.mb.35	Patescibacteria	d__Bacteria;p__Patescibacteria;c__Paceibacteria;o__Portnoybacterales;f__GWB1-42-6;g__UBA8475;s__UBA8475 sp018826025	42.9	3.0091	0	0	0	3.53833	3.48348	3.46353	3.84051	3.89019	4.0505	2.20831	1.97444	0	3.06266	3.08657	3.11961	0	0	4.16394	4.22574	2.95919	2.95388	0	0	0	0	0	2.83944	0	0	0	2.90012	0	0	0	0	0	2.81009	0	2.95273	2.36443	2.67644	2.97876
Undefined_mixed_planktonic.mb.65	Patescibacteria	d__Bacteria;p__Patescibacteria;c__ABY1;o__BM507;f__GWC2-42-12;g__JACPHD01;s__JACPHD01 sp018827685	36.07	2.78365	0	0	0	3.34575	3.29467	3.28523	3.98042	3.69321	3.6775	3.29368	3.20646	3.17202	2.81873	2.71284	2.72896	0	0	4.55654	4.64328	0	0	0	0	0	0	3.52166	3.92421	0	0	0	0	0	0	0	0	0	2.25953	0	2.25102	0	0	0
Undefined_mixed_planktonic.mb.81	Patescibacteria	d__Bacteria;p__Patescibacteria;c__Gracilibacteria;o__UBA1369;f__JAHKBB01;g__JAHKBB01;s__JAHKBB01 sp018826445	43.13	2.30707	0	1.56004	0	2.81878	2.65779	2.64715	2.98974	2.98734	3.13489	0	0	0	0	0	0	0	0	3.89631	3.94451	0	0	0	0	0	0	0	1.89728	0	0	0	0	0	0	0	0	0	1.68297	0	1.6026	0	0	0
MEGAHIT-group-1.95	Proteobacteria	d__Bacteria;p__Proteobacteria;c__Gammaproteobacteria;o__Pseudomonadales;f__Pseudomonadaceae;g__Pseudomonas_A;s__Pseudomonas_A kunmingensis_A	62.87	1.91673	5.8223	2.12944	3.44983	1.77203	0	0	2.98229	2.92091	2.84195	3.39304	2.93334	2.85665	2.43957	2.02766	1.96974	0	0	0	0	0	0	0	0	0	0	1.35912	0	0	0	0	3.03161	0	0	0	3.62959	3.13472	2.29196	2.90618	2.67	3.4894	2.49681	2.62276
MM_PW_MetaG.mb.5	Proteobacteria	d__Bacteria;p__Proteobacteria;c__Gammaproteobacteria;o__Pseudomonadales;f__Pseudomonadaceae;g__Pseudomonas_E;s__Pseudomonas_E sp018816095	59.33	0	4.19816	0	4.04495	0	0	0	1.24793	0	0	0	0	0	0	0	0	0	0	0	0	0	0	0	0	0	0	0	0	0	0	0	0	0	0	0	0	0	0	0	0	0	0	0
MM_PW_MetaG.mb.35	Patescibacteria	d__Bacteria;p__Patescibacteria;c__Microgenomatia;o__GWA2-44-7;f__UBA8517;g__JAHJHG01;s__JAHJHG01 sp018823885	38.63	4.4499	3.5228	0	0	0	0	0	0	0	1.99278	0	0	0	0	0	0	0	0	0	0	3.88554	3.88558	0	0	0	0	0	0	0	0	0	0	0	0	0	0	0	2.001	0	0	0	0	0
KR13_Ju.mb.29	Proteobacteria	d__Bacteria;p__Proteobacteria;c__Alphaproteobacteria;o__Caulobacterales;f__Caulobacteraceae;g__Brevundimonas;s__Brevundimonas mediterranea_A	67.12	1.54552	3.07909	2.39057	3.73033	0	0	0	2.3319	2.10107	2.08979	3.03689	2.84936	2.65414	2.45913	2.32718	2.33288	2.3704	3.1646	0	0	0	0	2.86217	3.21214	3.03071	3.79049	0	0	0	0	0	0	3.08195	3.26705	2.72263	0	2.698	1.69584	2.33173	2.15005	2.90867	2.35127	2.1914
